# Single-cell and spatial transcriptomics of vulvar lichen sclerosus reveal multi-compartmental alterations in gene expression and signaling cross-talk

**DOI:** 10.1101/2024.08.14.607986

**Authors:** Peng Sun, Christina N. Kraus, Wei Zhao, Jiahui Xu, Susie Suh, Quy Nguyen, Yunlong Jia, Arjun Nair, Melanie Oakes, Roberto Tinoco, Jessica Shiu, Bryan Sun, Ashley Elsensohn, Scott X. Atwood, Qing Nie, Xing Dai

**Author notes:** Correspondence: C.K and X.D. These authors contributed equally (Peng Sun, Christina N. Kraus).

## Abstract

Vulvar diseases are a critical yet often neglected area of women’s health, profoundly affecting patients’ quality of life and frequently resulting in long-term physical and psychological challenges. Lichen sclerosus (LS) is a chronic inflammatory skin disorder that predominantly affects the vulva, leading to severe itching, pain, scarring, and an increased risk of malignancy. Despite its profound impact on affected individuals, the molecular pathogenesis of vulvar LS (VLS) is not well understood, hindering the development of FDA-approved therapies. Here, we utilize single-cell and spatial transcriptomics to analyze lesional and non-lesional skin from VLS patients, as well as healthy control vulvar skin. Our findings demonstrate histologic, cellular, and molecular heterogeneities within VLS, yet highlight unifying molecular changes across keratinocytes, fibroblasts, immune cells, and melanocytes in lesional skin. They reveal cellular stress and damage in fibroblasts and keratinocytes, enhanced T cell activation and cytotoxicity, aberrant cell-cell signaling, and increased activation of the IFN, JAK/STAT, and p53 pathways in specific cell types. Using both monolayer and organotypic culture models, we also demonstrate that knockdown of select genes, which are downregulated in VLS lesional keratinocytes, partially recapitulates VLS-like stress-associated changes. Collectively, these data provide novel insights into the pathogenesis of VLS, identifying potential biomarkers and therapeutic targets for future research.

## Supplemental Table 2 for "Single-cell and spatial transcriptomics of vulvar lichen sclerosus reveal multi-compartmental alterations in gene expression and signaling cross-talk"

### Sheet: GeoMx_markers
Table S2. Marker genes of the GeoMx/Seurat-identified basal, suprabasal, FB1, and FB2 clusters in the integrated NL and LE dataset.
	p_val	avg_log2FC	pct.1	pct.2	p_val_adj	cluster	gene
SLC7A5	1.94213e-17	0.66543	1	1	3.62731e-13	BC	SLC7A5
KRT14	2.02071e-17	1.36628	1	1	3.77407e-13	BC	KRT14
HINT1	2.77317e-17	0.510047	1	1	5.17945e-13	BC	HINT1
KRT5	3.24709e-17	1.32173	1	1	6.0646e-13	BC	KRT5
SLC2A1	3.51317e-17	0.716472	1	1	6.56155e-13	BC	SLC2A1
RPS16	3.9531e-17	0.60245	1	1	7.38321e-13	BC	RPS16
ATP1B3	4.27614e-17	0.765232	1	1	7.98655e-13	BC	ATP1B3
PTMA	5.20208e-17	0.584994	1	1	9.71592e-13	BC	PTMA
RPS21	8.63849e-17	0.714214	1	1	1.61341e-12	BC	RPS21
CXCL14	1.09038e-16	0.741053	1	1	2.0365e-12	BC	CXCL14
RPS19	1.09038e-16	0.694207	1	1	2.0365e-12	BC	RPS19
RPLP1	1.13345e-16	0.688415	1	1	2.11695e-12	BC	RPLP1
RPL23	1.22469e-16	0.585987	1	1	2.28735e-12	BC	RPL23
RPS9	1.37528e-16	0.610355	1	1	2.56861e-12	BC	RPS9
FAT2	1.48567e-16	0.655033	1	1	2.77479e-12	BC	FAT2
RPS17	1.60479e-16	0.613236	1	1	2.99727e-12	BC	RPS17
RPS6	1.66783e-16	0.617981	1	1	3.11501e-12	BC	RPS6
RPL32	1.87197e-16	0.611955	1	1	3.49628e-12	BC	RPL32
RPLP0	2.10071e-16	0.737915	1	1	3.92349e-12	BC	RPLP0
RPS2	2.18291e-16	0.698064	1	1	4.07702e-12	BC	RPS2
RPL14	2.26828e-16	0.625016	1	1	4.23647e-12	BC	RPL14
H4C15	2.44902e-16	0.798474	1	1	4.57403e-12	BC	H4C15
IRX2	2.44902e-16	0.420664	1	1	4.57403e-12	BC	IRX2
RPL36A	2.54464e-16	0.63482	1	1	4.75262e-12	BC	RPL36A
TNS4	2.64394e-16	0.707194	1	1	4.93808e-12	BC	TNS4
RPL18A	2.96532e-16	0.649146	1	1	5.53832e-12	BC	RPL18A
RPL34	3.08077e-16	0.560502	1	1	5.75396e-12	BC	RPL34
RPS25	3.20066e-16	0.593899	1	1	5.97787e-12	BC	RPS25
RPL37	3.45438e-16	0.568119	1	1	6.45175e-12	BC	RPL37
RPS29	3.58858e-16	0.600204	1	1	6.70239e-12	BC	RPS29
TFDP1	4.1787e-16	0.407191	1	1	7.80455e-12	BC	TFDP1
MT1X	4.86422e-16	0.88657	1	1	9.0849e-12	BC	MT1X
RPL31	5.05223e-16	0.596125	1	1	9.43606e-12	BC	RPL31
RPL27	5.05223e-16	0.568797	1	1	9.43606e-12	BC	RPL27
ENO1	5.66031e-16	0.701216	1	1	1.05718e-11	BC	ENO1
DSC3	5.8786e-16	0.854527	1	1	1.09795e-11	BC	DSC3
RPL13	5.8786e-16	0.610808	1	1	1.09795e-11	BC	RPL13
RPL5	6.58448e-16	0.602683	1	1	1.22978e-11	BC	RPL5
RPS3A	6.83785e-16	0.624517	1	1	1.2771e-11	BC	RPS3A
RPL35A	6.83785e-16	0.606855	1	1	1.2771e-11	BC	RPL35A
RPSA	7.10081e-16	0.731278	1	1	1.32622e-11	BC	RPSA
RPS3	7.10081e-16	0.637595	1	1	1.32622e-11	BC	RPS3
RPL19	7.37373e-16	0.572086	1	1	1.37719e-11	BC	RPL19
RPL37A	8.25603e-16	0.557322	1	1	1.54198e-11	BC	RPL37A
RPS4X	8.57264e-16	0.624777	1	1	1.60111e-11	BC	RPS4X
RPL11	8.9012e-16	0.594359	1	1	1.66248e-11	BC	RPL11
H2AC19	9.24216e-16	0.621116	1	1	1.72616e-11	BC	H2AC19
RPL7	9.59599e-16	0.599926	1	1	1.79224e-11	BC	RPL7
RPL15	9.59599e-16	0.599268	1	1	1.79224e-11	BC	RPL15
TUBB	9.96314e-16	0.539647	1	1	1.86082e-11	BC	TUBB
ATP1A1	1.03441e-15	0.44214	1	1	1.93197e-11	BC	ATP1A1
TFAP2A	1.11497e-15	0.587604	1	1	2.08243e-11	BC	TFAP2A
H2BS1	1.15753e-15	0.643604	1	1	2.16192e-11	BC	H2BS1
RPS12	1.20169e-15	0.621497	1	1	2.24441e-11	BC	RPS12
RPL4	1.24752e-15	0.636003	1	1	2.32999e-11	BC	RPL4
RPL26	1.24752e-15	0.585485	1	1	2.32999e-11	BC	RPL26
SLC25A6	1.24752e-15	0.564043	1	1	2.32999e-11	BC	SLC25A6
PPP1R14B	1.34439e-15	0.459112	1	1	2.51091e-11	BC	PPP1R14B
RPS14	1.39556e-15	0.60519	1	1	2.60649e-11	BC	RPS14
ITGB4	1.56088e-15	0.652559	1	1	2.91526e-11	BC	ITGB4
TOMM20	1.56088e-15	0.452812	1	1	2.91526e-11	BC	TOMM20
GPC1	1.62016e-15	0.609035	1	1	3.02598e-11	BC	GPC1
RPL7A	1.62016e-15	0.608307	1	1	3.02598e-11	BC	RPL7A
S100A2	1.88028e-15	1.14774	1	1	3.5118e-11	BC	S100A2
ANXA8	1.88028e-15	0.743981	1	1	3.5118e-11	BC	ANXA8
RPL12	1.88028e-15	0.634171	1	1	3.5118e-11	BC	RPL12
RPS28	1.88028e-15	0.571178	1	1	3.5118e-11	BC	RPS28
HDGF	1.95149e-15	0.455616	1	1	3.64479e-11	BC	HDGF
RPS5	2.26385e-15	0.659346	1	1	4.2282e-11	BC	RPS5
RPS18	2.26385e-15	0.630978	1	1	4.2282e-11	BC	RPS18
RACK1	2.26385e-15	0.601741	1	1	4.2282e-11	BC	RACK1
RPL36	2.43801e-15	0.610567	1	1	4.55346e-11	BC	RPL36
NAB1	2.43801e-15	0.463533	1	1	4.55346e-11	BC	NAB1
RPS7	2.52996e-15	0.638882	1	1	4.72521e-11	BC	RPS7
RPL10A	2.62534e-15	0.679416	1	1	4.90334e-11	BC	RPL10A
RPL8	2.62534e-15	0.601503	1	1	4.90334e-11	BC	RPL8
RPS8	2.62534e-15	0.60078	1	1	4.90334e-11	BC	RPS8
EEF1G	2.72425e-15	0.602419	1	1	5.08808e-11	BC	EEF1G
RPLP2	2.9332e-15	0.555617	1	1	5.47835e-11	BC	RPLP2
RPL29	3.15793e-15	0.631576	1	1	5.89806e-11	BC	RPL29
YBX1	3.15793e-15	0.514892	1	1	5.89806e-11	BC	YBX1
KRT15	3.27656e-15	0.907175	1	1	6.11963e-11	BC	KRT15
RPS27A	3.27656e-15	0.620674	1	1	6.11963e-11	BC	RPS27A
C1QBP	3.52714e-15	0.409063	1	1	6.58765e-11	BC	C1QBP
RPL6	3.79657e-15	0.617351	1	1	7.09086e-11	BC	RPL6
CLSTN1	3.79657e-15	0.383358	1	1	7.09086e-11	BC	CLSTN1
EEF1B2	3.93879e-15	0.613857	1	1	7.35647e-11	BC	EEF1B2
RPS13	4.08624e-15	0.605741	1	1	7.63188e-11	BC	RPS13
RPL21	4.08624e-15	0.563447	1	1	7.63188e-11	BC	RPL21
CYB5R1	4.23913e-15	0.372458	1	1	7.91743e-11	BC	CYB5R1
NME2	4.73239e-15	0.64564	1	1	8.83868e-11	BC	NME2
NOP53	4.73239e-15	0.476796	1	1	8.83868e-11	BC	NOP53
PLP2	5.09218e-15	0.547636	1	1	9.51066e-11	BC	PLP2
RPS24	5.47887e-15	0.611306	1	1	1.02329e-10	BC	RPS24
CDK2AP1	5.68291e-15	0.389705	1	1	1.0614e-10	BC	CDK2AP1
RPS27	5.89443e-15	0.565355	1	1	1.1009e-10	BC	RPS27
PTMS	6.11369e-15	0.475366	1	1	1.14185e-10	BC	PTMS
FBL	6.34097e-15	0.46906	1	1	1.1843e-10	BC	FBL
RPL28	7.07391e-15	0.626852	1	1	1.32119e-10	BC	RPL28
TOMM7	7.33628e-15	0.467321	1	1	1.3702e-10	BC	TOMM7
IMPDH2	7.33628e-15	0.444174	1	1	1.3702e-10	BC	IMPDH2
CKMT1A	7.89008e-15	0.45575	1	1	1.47363e-10	BC	CKMT1A
NPM1	8.18221e-15	0.560527	1	1	1.52819e-10	BC	NPM1
RPL9	8.18221e-15	0.557184	1	1	1.52819e-10	BC	RPL9
RPS26	8.79877e-15	0.471412	1	1	1.64335e-10	BC	RPS26
ATP5MF	9.12397e-15	0.451269	1	1	1.70408e-10	BC	ATP5MF
RPS23	9.81026e-15	0.576242	1	1	1.83226e-10	BC	RPS23
RPS15	1.13387e-14	0.601124	1	1	2.11774e-10	BC	RPS15
LTB4R	1.17561e-14	0.497292	1	1	2.19569e-10	BC	LTB4R
EGFR	1.21886e-14	0.485434	1	1	2.27646e-10	BC	EGFR
RPL24	1.26367e-14	0.536924	1	1	2.36015e-10	BC	RPL24
H1-5	1.26367e-14	0.510348	1	1	2.36015e-10	BC	H1-5
SLC25A3	1.35821e-14	0.399493	1	1	2.53672e-10	BC	SLC25A3
YWHAZ	1.40805e-14	0.614982	1	1	2.62982e-10	BC	YWHAZ
RPL39	1.4597e-14	0.594129	1	1	2.72628e-10	BC	RPL39
RPS10	1.81107e-14	0.613836	1	1	3.38254e-10	BC	RPS10
RPL38	1.87723e-14	0.554078	1	1	3.5061e-10	BC	RPL38
PHB2	1.87723e-14	0.401654	1	1	3.5061e-10	BC	PHB2
RPS15A	2.16644e-14	0.642402	1	1	4.04627e-10	BC	RPS15A
RPL30	2.41171e-14	0.559522	1	1	4.50436e-10	BC	RPL30
PTPRF	2.49939e-14	0.509176	1	1	4.6681e-10	BC	PTPRF
EIF4B	2.88253e-14	0.470997	1	1	5.3837e-10	BC	EIF4B
EPHB4	2.88253e-14	0.354452	1	1	5.3837e-10	BC	EPHB4
MT2A	2.98701e-14	0.499209	1	1	5.57884e-10	BC	MT2A
MT1E	2.98701e-14	0.44279	1	1	5.57884e-10	BC	MT1E
CBX3	2.98701e-14	0.352406	1	1	5.57884e-10	BC	CBX3
AQP3	3.20726e-14	0.865674	1	1	5.9902e-10	BC	AQP3
LDHA	3.3233e-14	0.627187	1	1	6.20693e-10	BC	LDHA
RPL22L1	3.3233e-14	0.478621	1	1	6.20693e-10	BC	RPL22L1
BTF3	3.83019e-14	0.591191	1	1	7.15364e-10	BC	BTF3
NAA38	3.83019e-14	0.314019	1	1	7.15364e-10	BC	NAA38
RAB1B	4.11141e-14	0.40591	1	1	7.67888e-10	BC	RAB1B
COL7A1	4.57171e-14	0.431947	1	1	8.53858e-10	BC	COL7A1
PHGDH	4.73613e-14	0.632712	1	1	8.84566e-10	BC	PHGDH
H2AC12	4.90635e-14	0.469402	1	1	9.16359e-10	BC	H2AC12
DARS1	6.7355e-14	0.352137	1	1	1.25799e-09	BC	DARS1
TIMM13	6.7355e-14	0.301207	1	1	1.25799e-09	BC	TIMM13
FGFR3	6.97613e-14	0.621782	1	1	1.30293e-09	BC	FGFR3
RAN	8.31195e-14	0.508094	1	1	1.55242e-09	BC	RAN
RPL17	9.55895e-14	0.598992	1	1	1.78532e-09	BC	RPL17
H4C12	1.21983e-13	0.673219	1	1	2.27827e-09	BC	H4C12
CHCHD2	1.26296e-13	0.413064	1	1	2.35883e-09	BC	CHCHD2
GSTP1	1.30759e-13	0.716838	1	1	2.44218e-09	BC	GSTP1
C19orf48	1.30759e-13	0.30625	1	1	2.44218e-09	BC	C19orf48
RPS20	1.35377e-13	0.561597	1	1	2.52843e-09	BC	RPS20
UQCRC1	1.35377e-13	0.446781	1	1	2.52843e-09	BC	UQCRC1
TAF1D	1.40154e-13	0.39288	1	1	2.61766e-09	BC	TAF1D
IMPA2	1.45098e-13	0.614032	1	1	2.70999e-09	BC	IMPA2
RPL18	1.55504e-13	0.566116	1	1	2.90436e-09	BC	RPL18
DDR1	1.55504e-13	0.516031	1	1	2.90436e-09	BC	DDR1
HNRNPA1	1.91324e-13	0.614229	1	1	3.57337e-09	BC	HNRNPA1
IARS1	1.91324e-13	0.409779	1	1	3.57337e-09	BC	IARS1
SLC38A2	2.04978e-13	0.540443	1	1	3.82837e-09	BC	SLC38A2
GLUD1	2.04978e-13	0.33633	1	1	3.82837e-09	BC	GLUD1
TAX1BP3	2.51941e-13	0.354424	1	1	4.70551e-09	BC	TAX1BP3
DUSP7	2.88966e-13	0.504834	1	1	5.39701e-09	BC	DUSP7
HNRNPF	2.99027e-13	0.354134	1	1	5.58493e-09	BC	HNRNPF
FERMT1	2.99027e-13	0.274453	1	1	5.58493e-09	BC	FERMT1
PLEC	3.09432e-13	0.455978	1	1	5.77927e-09	BC	PLEC
EIF3K	3.09432e-13	0.397673	1	1	5.77927e-09	BC	EIF3K
FXYD3	3.20193e-13	0.680637	1	1	5.98024e-09	BC	FXYD3
LTB4R2	3.20193e-13	0.466615	1	1	5.98024e-09	BC	LTB4R2
ZNF385A	3.31321e-13	0.499969	1	1	6.18807e-09	BC	ZNF385A
SLC7A1	3.31321e-13	0.455959	1	1	6.18807e-09	BC	SLC7A1
MRPS34	3.31321e-13	0.352977	1	1	6.18807e-09	BC	MRPS34
MRPS26	3.31321e-13	0.313916	1	1	6.18807e-09	BC	MRPS26
H3C7	3.54728e-13	0.507296	1	1	6.62525e-09	BC	H3C7
EIF3L	3.79757e-13	0.383047	1	1	7.09272e-09	BC	EIF3L
RPS11	4.20584e-13	0.535321	1	1	7.85526e-09	BC	RPS11
MBD2	4.50166e-13	0.360993	1	1	8.40776e-09	BC	MBD2
DST	4.98408e-13	0.434784	1	1	9.30876e-09	BC	DST
UBA52	5.15589e-13	0.540594	1	1	9.62966e-09	BC	UBA52
MRFAP1	5.15589e-13	0.41386	1	1	9.62966e-09	BC	MRFAP1
CA12	5.70699e-13	0.429813	1	1	1.06589e-08	BC	CA12
YWHAG	5.70699e-13	0.378222	1	1	1.06589e-08	BC	YWHAG
EIF3H	5.70699e-13	0.329491	1	1	1.06589e-08	BC	EIF3H
SRSF1	6.31581e-13	0.461995	1	1	1.1796e-08	BC	SRSF1
TM7SF3	6.53258e-13	0.2545	1	1	1.22009e-08	BC	TM7SF3
CLUH	6.75665e-13	0.312547	1	1	1.26194e-08	BC	CLUH
LSP1	6.98826e-13	0.557878	1	1	1.3052e-08	BC	LSP1
M6PR	6.98826e-13	0.292882	1	1	1.3052e-08	BC	M6PR
NFE2L2	7.4751e-13	0.367097	1	1	1.39612e-08	BC	NFE2L2
NOP58	7.73085e-13	0.310418	1	1	1.44389e-08	BC	NOP58
RPL22	9.14416e-13	0.566275	1	1	1.70786e-08	BC	RPL22
EIF3F	9.14416e-13	0.394382	1	1	1.70786e-08	BC	EIF3F
HK1	9.14416e-13	0.312367	1	1	1.70786e-08	BC	HK1
POLR2L	1.01108e-12	0.337178	1	1	1.88839e-08	BC	POLR2L
S100A11	1.08102e-12	0.706129	1	1	2.01902e-08	BC	S100A11
ARHGDIA	1.11775e-12	0.411231	1	1	2.08762e-08	BC	ARHGDIA
PKM	1.1557e-12	0.474354	1	1	2.15851e-08	BC	PKM
LAMA3	1.19492e-12	0.350659	1	1	2.23176e-08	BC	LAMA3
LAPTM4B	1.23544e-12	0.278151	1	1	2.30744e-08	BC	LAPTM4B
TRMT112	1.32058e-12	0.385624	1	1	2.46644e-08	BC	TRMT112
ANXA2	1.45917e-12	0.546717	1	1	2.72529e-08	BC	ANXA2
H2AC11	1.45917e-12	0.488217	1	1	2.72529e-08	BC	H2AC11
CBX5	1.55939e-12	0.273477	1	1	2.91248e-08	BC	CBX5
RPL27A	1.61201e-12	0.607653	1	1	3.01075e-08	BC	RPL27A
HR	1.61201e-12	0.408509	1	1	3.01075e-08	BC	HR
COL27A1	1.84044e-12	0.314833	1	1	3.43739e-08	BC	COL27A1
KCTD1	1.96628e-12	0.498039	1	1	3.67242e-08	BC	KCTD1
MYC	1.96628e-12	0.44273	1	1	3.67242e-08	BC	MYC
POLR2E	1.96628e-12	0.322868	1	1	3.67242e-08	BC	POLR2E
MRPS24	1.96628e-12	0.27179	1	1	3.67242e-08	BC	MRPS24
FAM83F	2.03232e-12	0.368636	1	1	3.79577e-08	BC	FAM83F
CD44	2.10054e-12	0.562735	1	1	3.92319e-08	BC	CD44
PABPC1	2.10054e-12	0.549271	1	1	3.92319e-08	BC	PABPC1
KIAA1522	2.10054e-12	0.466096	1	1	3.92319e-08	BC	KIAA1522
AGAP3	2.10054e-12	0.270095	1	1	3.92319e-08	BC	AGAP3
APRT	2.24379e-12	0.378417	1	1	4.19073e-08	BC	APRT
NOTCH1	2.31897e-12	0.394667	1	1	4.33113e-08	BC	NOTCH1
TYSND1	2.64515e-12	0.2612	1	1	4.94035e-08	BC	TYSND1
SNRPD2	2.73349e-12	0.52167	1	1	5.10534e-08	BC	SNRPD2
COX4I1	2.82472e-12	0.451688	1	1	5.27572e-08	BC	COX4I1
DSC2	2.91893e-12	0.570928	1	1	5.45168e-08	BC	DSC2
PRNP	2.91893e-12	0.324645	1	1	5.45168e-08	BC	PRNP
BSG	3.01622e-12	0.435774	1	1	5.63339e-08	BC	BSG
CDK6	3.11668e-12	0.272564	1	1	5.82103e-08	BC	CDK6
PNN	3.22043e-12	0.295543	1	1	6.0148e-08	BC	PNN
COX8A	3.91788e-12	0.445076	1	1	7.31743e-08	BC	COX8A
EIF3C	3.91788e-12	0.336704	1	1	7.31743e-08	BC	EIF3C
EMP1	4.04771e-12	0.441473	1	1	7.55991e-08	BC	EMP1
H3C10	4.18175e-12	0.553884	1	1	7.81026e-08	BC	H3C10
TPI1	4.18175e-12	0.465278	1	1	7.81026e-08	BC	TPI1
LY6D	4.32015e-12	0.653335	1	1	8.06874e-08	BC	LY6D
ST6GALNAC2	4.32015e-12	0.277494	1	1	8.06874e-08	BC	ST6GALNAC2
CBR1	4.46302e-12	0.398364	1	1	8.33559e-08	BC	CBR1
RAD23A	4.61053e-12	0.294876	1	1	8.61109e-08	BC	RAD23A
YWHAQ	4.76281e-12	0.451166	1	1	8.89551e-08	BC	YWHAQ
H3C15	4.76281e-12	0.401648	1	1	8.89551e-08	BC	H3C15
VDAC1	4.92003e-12	0.448802	1	1	9.18913e-08	BC	VDAC1
CLCA2	5.08232e-12	0.472646	1	1	9.49225e-08	BC	CLCA2
ATP5MJ	5.24986e-12	0.276936	1	1	9.80516e-08	BC	ATP5MJ
CD82	5.42281e-12	0.437755	1	1	1.01282e-07	BC	CD82
PRXL2A	5.60134e-12	0.519656	1	1	1.04616e-07	BC	PRXL2A
FAU	5.60134e-12	0.433048	1	1	1.04616e-07	BC	FAU
DAZAP1	5.60134e-12	0.342572	1	1	1.04616e-07	BC	DAZAP1
BLCAP	5.78562e-12	0.348649	1	1	1.08058e-07	BC	BLCAP
PARD6G	5.78562e-12	0.299101	1	1	1.08058e-07	BC	PARD6G
YWHAE	6.1722e-12	0.467158	1	1	1.15278e-07	BC	YWHAE
BTBD2	6.37487e-12	0.278618	1	1	1.19063e-07	BC	BTBD2
CKS1B	6.37487e-12	0.273191	1	1	1.19063e-07	BC	CKS1B
H3C2	6.58405e-12	0.588875	1	1	1.2297e-07	BC	H3C2
MRPL20	6.58405e-12	0.333506	1	1	1.2297e-07	BC	MRPL20
CAPRIN1	7.2528e-12	0.343475	1	1	1.35461e-07	BC	CAPRIN1
H1-2	7.73516e-12	0.507236	1	1	1.4447e-07	BC	H1-2
JAG2	7.98798e-12	0.402851	1	1	1.49192e-07	BC	JAG2
RANBP1	7.98798e-12	0.310931	1	1	1.49192e-07	BC	RANBP1
HNRNPAB	8.51817e-12	0.337894	1	1	1.59094e-07	BC	HNRNPAB
CD9	8.79604e-12	0.384007	1	1	1.64284e-07	BC	CD9
RPL35	9.08278e-12	0.585908	1	1	1.69639e-07	BC	RPL35
FSCN1	9.99908e-12	0.601317	1	1	1.86753e-07	BC	FSCN1
H2BC11	1.03242e-11	0.476962	1	1	1.92825e-07	BC	H2BC11
COX6A1	1.17314e-11	0.477129	1	1	2.19107e-07	BC	COX6A1
DSP	1.21115e-11	0.819431	1	1	2.26207e-07	BC	DSP
ENSA	1.29084e-11	0.377	1	1	2.4109e-07	BC	ENSA
CDK16	1.29084e-11	0.276717	1	1	2.4109e-07	BC	CDK16
MYL12B	1.33259e-11	0.39744	1	1	2.48888e-07	BC	MYL12B
COX5B	1.33259e-11	0.390473	1	1	2.48888e-07	BC	COX5B
TOMM6	1.33259e-11	0.358797	1	1	2.48888e-07	BC	TOMM6
OAZ1	1.37566e-11	0.430462	1	1	2.56932e-07	BC	OAZ1
SDC4	1.42009e-11	0.425404	1	1	2.6523e-07	BC	SDC4
YAP1	1.46593e-11	0.278196	1	1	2.73791e-07	BC	YAP1
TXN2	1.46593e-11	0.270551	1	1	2.73791e-07	BC	TXN2
VDAC2	1.6123e-11	0.434121	1	1	3.0113e-07	BC	VDAC2
ALDOA	1.77296e-11	0.544896	1	1	3.31137e-07	BC	ALDOA
PCBP2	1.94927e-11	0.318566	1	1	3.64065e-07	BC	PCBP2
SMAD2	1.94927e-11	0.291179	1	1	3.64065e-07	BC	SMAD2
ILF3	2.01177e-11	0.421652	1	1	3.75738e-07	BC	ILF3
IRX3	2.01177e-11	0.341946	1	1	3.75738e-07	BC	IRX3
TRAP1	2.01177e-11	0.313741	1	1	3.75738e-07	BC	TRAP1
ZNF395	2.07623e-11	0.329075	1	1	3.87777e-07	BC	ZNF395
SPINT2	2.14271e-11	0.416748	1	1	4.00193e-07	BC	SPINT2
QARS1	2.14271e-11	0.374625	1	1	4.00193e-07	BC	QARS1
CDCP1	2.14271e-11	0.317983	1	1	4.00193e-07	BC	CDCP1
MAZ	2.14271e-11	0.314141	1	1	4.00193e-07	BC	MAZ
PITX1	2.28198e-11	0.378112	1	1	4.26205e-07	BC	PITX1
NCL	2.4301e-11	0.390113	1	1	4.53869e-07	BC	NCL
POMP	2.4301e-11	0.323829	1	1	4.53869e-07	BC	POMP
QSER1	2.4301e-11	0.261064	1	1	4.53869e-07	BC	QSER1
CDH3	2.50765e-11	0.388471	1	1	4.68353e-07	BC	CDH3
RPL41	2.58762e-11	0.560952	1	1	4.83289e-07	BC	RPL41
EEF1D	2.67008e-11	0.470722	1	1	4.98691e-07	BC	EEF1D
EI24	2.8428e-11	0.272175	1	1	5.3095e-07	BC	EI24
SELENOW	3.02644e-11	0.335184	1	1	5.65249e-07	BC	SELENOW
GPI	3.53785e-11	0.365566	1	1	6.60765e-07	BC	GPI
PDCD5	3.53785e-11	0.253287	1	1	6.60765e-07	BC	PDCD5
H4C5	3.64984e-11	0.407998	1	1	6.81681e-07	BC	H4C5
U2AF2	3.64984e-11	0.331014	1	1	6.81681e-07	BC	U2AF2
H2BC9	4.00703e-11	0.615562	1	1	7.48393e-07	BC	H2BC9
WRNIP1	4.13353e-11	0.289686	1	1	7.72019e-07	BC	WRNIP1
KLF5	4.39835e-11	0.561272	1	1	8.2148e-07	BC	KLF5
MIF	4.53692e-11	0.390744	1	1	8.47361e-07	BC	MIF
IVNS1ABP	4.53692e-11	0.380462	1	1	8.47361e-07	BC	IVNS1ABP
SSRP1	4.67976e-11	0.284015	1	1	8.74038e-07	BC	SSRP1
S100A10	4.97875e-11	0.457739	1	1	9.29881e-07	BC	S100A10
GYS1	4.97875e-11	0.259823	1	1	9.29881e-07	BC	GYS1
C19orf33	5.2964e-11	0.526563	1	1	9.89209e-07	BC	C19orf33
POLR2I	5.99231e-11	0.302992	1	1	1.11918e-06	BC	POLR2I
PDLIM1	6.17981e-11	0.492259	1	1	1.1542e-06	BC	PDLIM1
EIF3A	6.37305e-11	0.355701	1	1	1.19029e-06	BC	EIF3A
NECTIN1	6.57219e-11	0.36324	1	1	1.22749e-06	BC	NECTIN1
NFIX	6.57219e-11	0.355949	1	1	1.22749e-06	BC	NFIX
TOMM5	6.77741e-11	0.285518	1	1	1.26582e-06	BC	TOMM5
UQCRC2	6.98889e-11	0.331148	1	1	1.30532e-06	BC	UQCRC2
TXN	7.20683e-11	0.557361	1	1	1.34602e-06	BC	TXN
RPL13A	7.90127e-11	0.547952	1	1	1.47572e-06	BC	RPL13A
HNRNPDL	7.90127e-11	0.379251	1	1	1.47572e-06	BC	HNRNPDL
ATP5MG	8.40015e-11	0.326281	1	1	1.5689e-06	BC	ATP5MG
PSAT1	8.40015e-11	0.287267	1	1	1.5689e-06	BC	PSAT1
SFN	8.66101e-11	0.546284	1	1	1.61762e-06	BC	SFN
CARD10	8.66101e-11	0.297038	1	1	1.61762e-06	BC	CARD10
NDUFAB1	8.92978e-11	0.281846	1	1	1.66782e-06	BC	NDUFAB1
FLOT2	9.20671e-11	0.333438	1	1	1.71954e-06	BC	FLOT2
S100A16	9.49203e-11	0.596618	1	1	1.77283e-06	BC	S100A16
SEC61A1	9.49203e-11	0.262723	1	1	1.77283e-06	BC	SEC61A1
CDH13	9.49203e-11	0.254569	1	1	1.77283e-06	BC	CDH13
SERBP1	1.10534e-10	0.459887	1	1	2.06444e-06	BC	SERBP1
DHX9	1.10534e-10	0.283134	1	1	2.06444e-06	BC	DHX9
HMGA1	1.13945e-10	0.640401	1	1	2.12815e-06	BC	HMGA1
TLE5	1.13945e-10	0.449649	1	1	2.12815e-06	BC	TLE5
HSP90AB1	1.13945e-10	0.41117	1	1	2.12815e-06	BC	HSP90AB1
DHX15	1.17459e-10	0.333625	1	1	2.19379e-06	BC	DHX15
ITGA3	1.24808e-10	0.424131	1	1	2.33104e-06	BC	ITGA3
TP63	1.24808e-10	0.313927	1	1	2.33104e-06	BC	TP63
MEGF6	1.24808e-10	0.296882	1	1	2.33104e-06	BC	MEGF6
PKP1	1.28649e-10	0.746216	1	1	2.40278e-06	BC	PKP1
VSNL1	1.32606e-10	0.418317	1	1	2.47668e-06	BC	VSNL1
GPNMB	1.36681e-10	0.376952	1	1	2.55279e-06	BC	GPNMB
UQCRQ	1.36681e-10	0.365766	1	1	2.55279e-06	BC	UQCRQ
TUBB4B	1.40879e-10	0.385655	1	1	2.63119e-06	BC	TUBB4B
STARD7	1.40879e-10	0.326059	1	1	2.63119e-06	BC	STARD7
AEBP2	1.54242e-10	0.261559	1	1	2.88078e-06	BC	AEBP2
PPP3R1	1.54242e-10	0.253166	1	1	2.88078e-06	BC	PPP3R1
ACTR2	1.58966e-10	0.299704	1	1	2.96901e-06	BC	ACTR2
TRIR	1.58966e-10	0.295448	1	1	2.96901e-06	BC	TRIR
PSMA2	1.58966e-10	0.279203	1	1	2.96901e-06	BC	PSMA2
NDUFA7	1.58966e-10	0.250629	1	1	2.96901e-06	BC	NDUFA7
KRT6A	1.63831e-10	0.890573	1	1	3.05987e-06	BC	KRT6A
LAD1	1.63831e-10	0.662527	1	1	3.05987e-06	BC	LAD1
COL17A1	1.63831e-10	0.497668	1	1	3.05987e-06	BC	COL17A1
H3C8	1.63831e-10	0.374994	1	1	3.05987e-06	BC	H3C8
TRIM28	1.63831e-10	0.360088	1	1	3.05987e-06	BC	TRIM28
NFIC	1.63831e-10	0.28046	1	1	3.05987e-06	BC	NFIC
ST14	1.68842e-10	0.430861	1	1	3.15345e-06	BC	ST14
RTN4	1.68842e-10	0.355702	1	1	3.15345e-06	BC	RTN4
GDI2	1.68842e-10	0.322804	1	1	3.15345e-06	BC	GDI2
ZNHIT1	1.68842e-10	0.282938	1	1	3.15345e-06	BC	ZNHIT1
NDUFS6	1.74002e-10	0.295135	1	1	3.24983e-06	BC	NDUFS6
DEGS1	1.79316e-10	0.380318	1	1	3.34908e-06	BC	DEGS1
NDUFA11	1.90424e-10	0.317686	1	1	3.55655e-06	BC	NDUFA11
ERF	1.90424e-10	0.274909	1	1	3.55655e-06	BC	ERF
ATP5F1B	1.96227e-10	0.406982	1	1	3.66494e-06	BC	ATP5F1B
DOCK1	2.02203e-10	0.301217	1	1	3.77655e-06	BC	DOCK1
NAP1L1	2.14694e-10	0.380291	1	1	4.00983e-06	BC	NAP1L1
R3HDM4	2.14694e-10	0.256553	1	1	4.00983e-06	BC	R3HDM4
ARF1	2.21218e-10	0.356902	1	1	4.13169e-06	BC	ARF1
CCZ1	2.27936e-10	0.254772	1	1	4.25717e-06	BC	CCZ1
CDC42SE1	2.34854e-10	0.276383	1	1	4.38636e-06	BC	CDC42SE1
SRRM1	2.34854e-10	0.252065	1	1	4.38636e-06	BC	SRRM1
ETF1	2.49309e-10	0.277947	1	1	4.65635e-06	BC	ETF1
GFUS	2.49309e-10	0.267006	1	1	4.65635e-06	BC	GFUS
HMGB1	2.64632e-10	0.438319	1	1	4.94254e-06	BC	HMGB1
SNRPF	2.72635e-10	0.288033	1	1	5.092e-06	BC	SNRPF
MAPK1IP1L	2.80874e-10	0.250275	1	1	5.24588e-06	BC	MAPK1IP1L
PPP1R14C	2.98088e-10	0.307113	1	1	5.56738e-06	BC	PPP1R14C
CCND1	3.07077e-10	0.323714	1	1	5.73527e-06	BC	CCND1
PCDH7	3.07077e-10	0.251197	1	1	5.73527e-06	BC	PCDH7
PFDN5	3.1633e-10	0.304353	1	1	5.9081e-06	BC	PFDN5
GOT2	3.25856e-10	0.359988	1	1	6.086e-06	BC	GOT2
NOP10	3.25856e-10	0.340936	1	1	6.086e-06	BC	NOP10
KCTD15	3.25856e-10	0.26833	1	1	6.086e-06	BC	KCTD15
MICOS10	3.45754e-10	0.327709	1	1	6.45765e-06	BC	MICOS10
SNHG32	3.45754e-10	0.327635	1	1	6.45765e-06	BC	SNHG32
H2AZ1	3.56144e-10	0.25001	1	1	6.65169e-06	BC	H2AZ1
CUTA	3.66838e-10	0.270245	1	1	6.85142e-06	BC	CUTA
USP22	3.66838e-10	0.253176	1	1	6.85142e-06	BC	USP22
ATF4	4.00835e-10	0.35749	1	1	7.48639e-06	BC	ATF4
RHOV	4.25189e-10	0.392242	1	1	7.94125e-06	BC	RHOV
EIF3I	4.25189e-10	0.300068	1	1	7.94125e-06	BC	EIF3I
EIF2S3B	4.37901e-10	0.33349	1	1	8.17869e-06	BC	EIF2S3B
CA2	4.50985e-10	0.309865	1	1	8.42304e-06	BC	CA2
EIF4G2	4.78306e-10	0.413655	1	1	8.93333e-06	BC	EIF4G2
DSG3	5.07241e-10	0.397008	1	1	9.47374e-06	BC	DSG3
ESPN	5.07241e-10	0.279119	1	1	9.47374e-06	BC	ESPN
TLCD3A	5.07241e-10	0.274181	1	1	9.47374e-06	BC	TLCD3A
SDC1	5.37881e-10	0.505292	1	1	1.0046e-05	BC	SDC1
SYNGR2	5.37881e-10	0.354532	1	1	1.0046e-05	BC	SYNGR2
CCT4	5.53871e-10	0.283624	1	1	1.03446e-05	BC	CCT4
NDRG1	5.70325e-10	0.50049	1	1	1.0652e-05	BC	NDRG1
TRIM29	6.04675e-10	0.661776	1	1	1.12935e-05	BC	TRIM29
TUBA1C	6.04675e-10	0.497905	1	1	1.12935e-05	BC	TUBA1C
RNF126	6.04675e-10	0.251638	1	1	1.12935e-05	BC	RNF126
GM2A	6.60016e-10	0.460317	1	1	1.23271e-05	BC	GM2A
TNKS1BP1	6.60016e-10	0.325386	1	1	1.23271e-05	BC	TNKS1BP1
H1-4	6.99624e-10	0.392761	1	1	1.30669e-05	BC	H1-4
DDX17	6.99624e-10	0.364433	1	1	1.30669e-05	BC	DDX17
S100A14	7.20287e-10	0.543846	1	1	1.34528e-05	BC	S100A14
SFPQ	7.63417e-10	0.386247	1	1	1.42583e-05	BC	SFPQ
CALM3	7.85916e-10	0.295732	1	1	1.46786e-05	BC	CALM3
FGFBP1	8.09062e-10	0.714634	1	1	1.51108e-05	BC	FGFBP1
SLC1A5	8.09062e-10	0.271284	1	1	1.51108e-05	BC	SLC1A5
HMGN1	8.32871e-10	0.366287	1	1	1.55555e-05	BC	HMGN1
ATP5MC2	8.57364e-10	0.37897	1	1	1.6013e-05	BC	ATP5MC2
ZBTB7B	8.82559e-10	0.370143	1	1	1.64836e-05	BC	ZBTB7B
SLC2A4RG	9.08475e-10	0.265979	1	1	1.69676e-05	BC	SLC2A4RG
MSN	9.35133e-10	0.329072	1	1	1.74655e-05	BC	MSN
MFSD2A	9.62554e-10	0.287928	1	1	1.79776e-05	BC	MFSD2A
RAPGEFL1	9.90758e-10	0.450776	1	1	1.85044e-05	BC	RAPGEFL1
UBA1	9.90758e-10	0.355762	1	1	1.85044e-05	BC	UBA1
TUFM	9.90758e-10	0.337909	1	1	1.85044e-05	BC	TUFM
MYOF	9.90758e-10	0.259441	1	1	1.85044e-05	BC	MYOF
HMGN2	1.01977e-09	0.394315	1	1	1.90462e-05	BC	HMGN2
KTN1	1.01977e-09	0.324104	1	1	1.90462e-05	BC	KTN1
PRKCSH	1.01977e-09	0.296587	1	1	1.90462e-05	BC	PRKCSH
NDFIP2	1.01977e-09	0.283488	1	1	1.90462e-05	BC	NDFIP2
TAGLN2	1.08029e-09	0.451879	1	1	2.01766e-05	BC	TAGLN2
CAPZA1	1.21203e-09	0.373003	1	1	2.2637e-05	BC	CAPZA1
LAMTOR4	1.24733e-09	0.359298	1	1	2.32964e-05	BC	LAMTOR4
SLC3A2	1.24733e-09	0.325363	1	1	2.32964e-05	BC	SLC3A2
EMP2	1.28364e-09	0.427184	1	1	2.39746e-05	BC	EMP2
CTNND1	1.28364e-09	0.33168	1	1	2.39746e-05	BC	CTNND1
RAB3D	1.28364e-09	0.30057	1	1	2.39746e-05	BC	RAB3D
RBM3	1.32098e-09	0.326473	1	1	2.46719e-05	BC	RBM3
COMMD6	1.32098e-09	0.301889	1	1	2.46719e-05	BC	COMMD6
ESRP2	1.39886e-09	0.33988	1	1	2.61265e-05	BC	ESRP2
SERF2	1.43946e-09	0.383309	1	1	2.68848e-05	BC	SERF2
IPO7	1.43946e-09	0.276121	1	1	2.68848e-05	BC	IPO7
PSME3	1.48121e-09	0.250107	1	1	2.76645e-05	BC	PSME3
NUTF2	1.52413e-09	0.306984	1	1	2.84662e-05	BC	NUTF2
ATP5F1A	1.66032e-09	0.323862	1	1	3.10098e-05	BC	ATP5F1A
RAB5C	1.66032e-09	0.269057	1	1	3.10098e-05	BC	RAB5C
ZNF219	1.70829e-09	0.286949	1	1	3.19058e-05	BC	ZNF219
BRK1	1.80833e-09	0.324362	1	1	3.37742e-05	BC	BRK1
CDH1	1.86047e-09	0.397032	1	1	3.4748e-05	BC	CDH1
NHP2	2.02583e-09	0.308247	1	1	3.78363e-05	BC	NHP2
H3C13	2.08406e-09	0.479212	1	1	3.8924e-05	BC	H3C13
APCDD1	2.08406e-09	0.44892	1	1	3.8924e-05	BC	APCDD1
SNU13	2.08406e-09	0.291276	1	1	3.8924e-05	BC	SNU13
IGSF3	2.08406e-09	0.287233	1	1	3.8924e-05	BC	IGSF3
SEMA4B	2.14393e-09	0.38695	1	1	4.00421e-05	BC	SEMA4B
SRRM2	2.26872e-09	0.353537	1	1	4.2373e-05	BC	SRRM2
SLC39A6	2.26872e-09	0.34004	1	1	4.2373e-05	BC	SLC39A6
EIF5A	2.33375e-09	0.421583	1	1	4.35874e-05	BC	EIF5A
EMC10	2.33375e-09	0.257718	1	1	4.35874e-05	BC	EMC10
GJA1	2.53991e-09	0.434927	1	1	4.74378e-05	BC	GJA1
F11R	2.61249e-09	0.393487	1	1	4.87934e-05	BC	F11R
ALDH2	2.61249e-09	0.32931	1	1	4.87934e-05	BC	ALDH2
NXF1	2.61249e-09	0.251373	1	1	4.87934e-05	BC	NXF1
TIMM8B	2.68709e-09	0.31223	1	1	5.01867e-05	BC	TIMM8B
OST4	2.92355e-09	0.266966	1	1	5.46031e-05	BC	OST4
MRPL12	3.00678e-09	0.270451	1	1	5.61576e-05	BC	MRPL12
COX7C	3.09232e-09	0.284853	1	1	5.77552e-05	BC	COX7C
JPT1	3.27056e-09	0.405156	1	1	6.10842e-05	BC	JPT1
ATP5ME	3.36339e-09	0.364116	1	1	6.28181e-05	BC	ATP5ME
FKBP1A	3.36339e-09	0.336467	1	1	6.28181e-05	BC	FKBP1A
SIK1	3.36339e-09	0.332236	1	1	6.28181e-05	BC	SIK1
ARPC2	3.36339e-09	0.265637	1	1	6.28181e-05	BC	ARPC2
ELOB	3.45879e-09	0.383194	1	1	6.45998e-05	BC	ELOB
YBX3	3.45879e-09	0.350402	1	1	6.45998e-05	BC	YBX3
PSME1	3.55682e-09	0.25651	1	1	6.64307e-05	BC	PSME1
H4C1	3.65755e-09	0.253807	1	1	6.83121e-05	BC	H4C1
TMBIM1	3.97669e-09	0.339914	1	1	7.42727e-05	BC	TMBIM1
GNAS	3.97669e-09	0.335225	1	1	7.42727e-05	BC	GNAS
TFAP2C	4.08898e-09	0.259233	1	1	7.63698e-05	BC	TFAP2C
ETV3	4.20434e-09	0.286958	1	1	7.85245e-05	BC	ETV3
LMNA	4.32288e-09	0.332314	1	1	8.07384e-05	BC	LMNA
ARF6	4.44466e-09	0.429579	1	1	8.30129e-05	BC	ARF6
PPIAL4A	4.44466e-09	0.338333	1	1	8.30129e-05	BC	PPIAL4A
SOX7	4.56978e-09	0.338533	1	1	8.53498e-05	BC	SOX7
WNK1	4.69832e-09	0.296786	1	1	8.77506e-05	BC	WNK1
DKC1	4.83038e-09	0.255376	1	1	9.02171e-05	BC	DKC1
EZR	5.10543e-09	0.506632	1	1	9.53541e-05	BC	EZR
COMMD4	5.2486e-09	0.269995	1	1	9.80282e-05	BC	COMMD4
ROBO1	5.70197e-09	0.277639	1	1	0.000106496	BC	ROBO1
UQCRHL	5.86139e-09	0.366969	1	1	0.000109473	BC	UQCRHL
GSDMC	5.86139e-09	0.337392	1	1	0.000109473	BC	GSDMC
SH3RF2	6.02515e-09	0.395854	1	1	0.000112532	BC	SH3RF2
GSPT1	6.02515e-09	0.304806	1	1	0.000112532	BC	GSPT1
SEPTIN9	6.19335e-09	0.329212	1	1	0.000115673	BC	SEPTIN9
HNRNPL	6.19335e-09	0.265029	1	1	0.000115673	BC	HNRNPL
AHNAK2	6.36611e-09	0.338792	1	1	0.0001189	BC	AHNAK2
SDHC	6.36611e-09	0.336347	1	1	0.0001189	BC	SDHC
YWHAH	6.54356e-09	0.28087	1	1	0.000122214	BC	YWHAH
SLC25A5	7.10526e-09	0.375154	1	1	0.000132705	BC	SLC25A5
NDUFAF8	7.50549e-09	0.277297	1	1	0.00014018	BC	NDUFAF8
CRABP2	7.71374e-09	0.458147	1	1	0.000144069	BC	CRABP2
AKR1B15	7.71374e-09	0.40426	1	1	0.000144069	BC	AKR1B15
ATP5PO	7.71374e-09	0.330948	1	1	0.000144069	BC	ATP5PO
LGALS7B	8.14723e-09	0.564793	1	1	0.000152166	BC	LGALS7B
LAMB3	8.84219e-09	0.303173	1	1	0.000165146	BC	LAMB3
BCAP31	8.84219e-09	0.290311	1	1	0.000165146	BC	BCAP31
ALDH3A2	9.08641e-09	0.264587	1	1	0.000169707	BC	ALDH3A2
PACSIN3	9.08641e-09	0.254908	1	1	0.000169707	BC	PACSIN3
LDB1	9.59466e-09	0.253362	1	1	0.000179199	BC	LDB1
EIF3E	9.85904e-09	0.285811	1	1	0.000184137	BC	EIF3E
SYTL1	9.85904e-09	0.283908	1	1	0.000184137	BC	SYTL1
PABPN1	1.01305e-08	0.269921	1	1	0.000189207	BC	PABPN1
TMA7	1.04092e-08	0.370841	1	1	0.000194413	BC	TMA7
GLUL	1.06954e-08	0.30239	1	1	0.000199758	BC	GLUL
SLAIN2	1.06954e-08	0.257159	1	1	0.000199758	BC	SLAIN2
IRF6	1.09892e-08	0.331519	1	1	0.000205245	BC	IRF6
LAMTOR1	1.09892e-08	0.256686	1	1	0.000205245	BC	LAMTOR1
PPIA	1.16005e-08	0.48639	1	1	0.000216663	BC	PPIA
CCDC47	1.16005e-08	0.326428	1	1	0.000216663	BC	CCDC47
NIBAN2	1.16005e-08	0.323926	1	1	0.000216663	BC	NIBAN2
RTL8C	1.16005e-08	0.272739	1	1	0.000216663	BC	RTL8C
HSPB1	1.22448e-08	0.52205	1	1	0.000228697	BC	HSPB1
H3C11	1.25799e-08	0.450121	1	1	0.000234955	BC	H3C11
NONO	1.25799e-08	0.366081	1	1	0.000234955	BC	NONO
GPX4	1.25799e-08	0.319082	1	1	0.000234955	BC	GPX4
HAX1	1.25799e-08	0.279289	1	1	0.000234955	BC	HAX1
PRRC2B	1.36394e-08	0.32715	1	1	0.000254744	BC	PRRC2B
TPPP3	1.43934e-08	0.406286	1	1	0.000268826	BC	TPPP3
EIF3D	1.51879e-08	0.251751	1	1	0.000283664	BC	EIF3D
CCNI	1.56009e-08	0.29027	1	1	0.000291378	BC	CCNI
CLIC1	1.64599e-08	0.395806	1	1	0.000307422	BC	CLIC1
GRN	1.69065e-08	0.306716	1	1	0.000315762	BC	GRN
H1-3	1.73648e-08	0.421364	1	1	0.000324322	BC	H1-3
TMEM134	1.73648e-08	0.256888	1	1	0.000324322	BC	TMEM134
LENG8	1.78352e-08	0.325971	1	1	0.000333108	BC	LENG8
PKP3	1.88133e-08	0.394703	1	1	0.000351377	BC	PKP3
HNRNPA2B1	1.98435e-08	0.44047	1	1	0.000370617	BC	HNRNPA2B1
DUX4	1.98435e-08	0.28399	1	1	0.000370617	BC	DUX4
SDHA	2.03789e-08	0.328212	1	1	0.000380617	BC	SDHA
CCT3	2.03789e-08	0.252527	1	1	0.000380617	BC	CCT3
HSPD1	2.32735e-08	0.279953	1	1	0.000434679	BC	HSPD1
H3C4	2.38985e-08	0.428388	1	1	0.000446352	BC	H3C4
EIF4G1	2.38985e-08	0.257114	1	1	0.000446352	BC	EIF4G1
DDX39B	2.45398e-08	0.316074	1	1	0.00045833	BC	DDX39B
POU3F1	2.51978e-08	0.376441	1	1	0.000470618	BC	POU3F1
AP2S1	2.51978e-08	0.320321	1	1	0.000470618	BC	AP2S1
CNBP	2.51978e-08	0.301622	1	1	0.000470618	BC	CNBP
CCT5	2.51978e-08	0.266257	1	1	0.000470618	BC	CCT5
PRELID1	2.51978e-08	0.251755	1	1	0.000470618	BC	PRELID1
JUP	2.58728e-08	0.599771	1	1	0.000483227	BC	JUP
DDX21	2.58728e-08	0.260315	1	1	0.000483227	BC	DDX21
KHSRP	2.65655e-08	0.255864	1	1	0.000496163	BC	KHSRP
C11orf58	2.72761e-08	0.257462	1	1	0.000509435	BC	C11orf58
LIMA1	2.8753e-08	0.257126	1	1	0.00053702	BC	LIMA1
DSTN	2.95203e-08	0.28639	1	1	0.00055135	BC	DSTN
H2BC4	3.03074e-08	0.319854	1	1	0.000566052	BC	H2BC4
PSMB4	3.03074e-08	0.30647	1	1	0.000566052	BC	PSMB4
NACA	3.11149e-08	0.466352	1	1	0.000581133	BC	NACA
TKT	3.11149e-08	0.267254	1	1	0.000581133	BC	TKT
TMEM123	3.36646e-08	0.30569	1	1	0.000628753	BC	TMEM123
EWSR1	3.54757e-08	0.293796	1	1	0.00066258	BC	EWSR1
P4HB	3.83708e-08	0.383908	1	1	0.000716652	BC	P4HB
H3-3A	4.04268e-08	0.336888	1	1	0.000755052	BC	H3-3A
FOSL2	4.14945e-08	0.33003	1	1	0.000774993	BC	FOSL2
PDCD4	4.25895e-08	0.360066	1	1	0.000795444	BC	PDCD4
EIF4A1	4.60452e-08	0.366927	1	1	0.000859987	BC	EIF4A1
GUK1	4.60452e-08	0.313948	1	1	0.000859987	BC	GUK1
C12orf57	4.72564e-08	0.331499	1	1	0.000882608	BC	C12orf57
TMED2	4.72564e-08	0.283284	1	1	0.000882608	BC	TMED2
GTF2I	4.84984e-08	0.35336	1	1	0.000905805	BC	GTF2I
H3C1	4.84984e-08	0.29551	1	1	0.000905805	BC	H3C1
HSPA8	5.24174e-08	0.455682	1	1	0.000979	BC	HSPA8
HSP90AA1	5.24174e-08	0.36402	1	1	0.000979	BC	HSP90AA1
UBE2D3	5.24174e-08	0.280486	1	1	0.000979	BC	UBE2D3
CD47	5.24174e-08	0.258067	1	1	0.000979	BC	CD47
ACTN4	5.81228e-08	0.305623	1	1	0.00108556	BC	ACTN4
MKNK2	5.81228e-08	0.291329	1	1	0.00108556	BC	MKNK2
PRDX5	6.11968e-08	0.282325	1	1	0.00114297	BC	PRDX5
HSPH1	6.27923e-08	0.284877	1	1	0.00117277	BC	HSPH1
LAMTOR5	6.44281e-08	0.288737	1	1	0.00120332	BC	LAMTOR5
SSR4	6.61051e-08	0.271128	1	1	0.00123464	BC	SSR4
SOX15	7.3246e-08	0.280303	1	1	0.00136802	BC	SOX15
SHISA5	7.90864e-08	0.306747	1	1	0.0014771	BC	SHISA5
C1orf43	8.32279e-08	0.307882	1	1	0.00155445	BC	C1orf43
MMP28	9.21501e-08	0.29277	1	1	0.00172109	BC	MMP28
DSG1	9.45214e-08	0.634508	1	1	0.00176538	BC	DSG1
UQCR11	9.45214e-08	0.289981	1	1	0.00176538	BC	UQCR11
HNRNPU	9.94425e-08	0.292328	1	1	0.00185729	BC	HNRNPU
H3C3	1.01995e-07	0.447397	1	1	0.00190496	BC	H3C3
SYPL1	1.07292e-07	0.282979	1	1	0.0020039	BC	SYPL1
DNAJB1	1.10039e-07	0.362038	1	1	0.00205521	BC	DNAJB1
DYNLL1	1.18696e-07	0.43948	1	1	0.00221689	BC	DYNLL1
NDUFB1	1.18696e-07	0.282603	1	1	0.00221689	BC	NDUFB1
AAMP	1.21726e-07	0.341637	1	1	0.00227347	BC	AAMP
PGRMC2	1.21726e-07	0.267905	1	1	0.00227347	BC	PGRMC2
H2BC5	1.2483e-07	0.402991	1	1	0.00233144	BC	H2BC5
KRT10	1.2801e-07	0.789155	1	1	0.00239085	BC	KRT10
H4C4	1.31269e-07	0.372301	1	1	0.00245172	BC	H4C4
ATP5F1D	1.45126e-07	0.293218	1	1	0.00271052	BC	ATP5F1D
UPK3BL1	1.48806e-07	0.319336	1	1	0.00277924	BC	UPK3BL1
SGPP2	1.52575e-07	0.273514	1	1	0.00284965	BC	SGPP2
H4C8	1.60393e-07	0.329443	1	1	0.00299566	BC	H4C8
NDUFB9	1.60393e-07	0.280264	1	1	0.00299566	BC	NDUFB9
H4C6	1.64446e-07	0.392565	1	1	0.00307136	BC	H4C6
EIF2S2	1.68598e-07	0.263384	1	1	0.0031489	BC	EIF2S2
MAPK13	1.81671e-07	0.31005	1	1	0.00339306	BC	MAPK13
TSTD1	1.81671e-07	0.259247	1	1	0.00339306	BC	TSTD1
ADAR	1.90925e-07	0.276436	1	1	0.0035659	BC	ADAR
ATP5PD	1.95721e-07	0.324477	1	1	0.00365548	BC	ATP5PD
UQCRB	1.95721e-07	0.277864	1	1	0.00365548	BC	UQCRB
ATP5IF1	1.95721e-07	0.27613	1	1	0.00365548	BC	ATP5IF1
SYNCRIP	1.95721e-07	0.275454	1	1	0.00365548	BC	SYNCRIP
H2BC15	2.00633e-07	0.261933	1	1	0.00374723	BC	H2BC15
SDHB	2.00633e-07	0.254873	1	1	0.00374723	BC	SDHB
TAF15	2.00633e-07	0.253539	1	1	0.00374723	BC	TAF15
KRT1	2.05665e-07	0.78418	1	1	0.0038412	BC	KRT1
H2BC8	2.05665e-07	0.36935	1	1	0.0038412	BC	H2BC8
ARL6IP4	2.16097e-07	0.304594	1	1	0.00403604	BC	ARL6IP4
H2AC6	2.21502e-07	0.285449	1	1	0.004137	BC	H2AC6
DHCR24	2.27039e-07	0.433165	1	1	0.0042404	BC	DHCR24
NDUFS5	2.50551e-07	0.327624	1	1	0.00467954	BC	NDUFS5
VAV3	2.56787e-07	0.253237	1	1	0.00479601	BC	VAV3
COX5A	2.63173e-07	0.295589	1	1	0.00491528	BC	COX5A
PPA1	2.69712e-07	0.272043	1	1	0.00503741	BC	PPA1
ELK4	2.69712e-07	0.250164	1	1	0.00503741	BC	ELK4
EDF1	2.83264e-07	0.286923	1	1	0.00529052	BC	EDF1
CAV2	2.83264e-07	0.284056	1	1	0.00529052	BC	CAV2
NRARP	2.83264e-07	0.250686	1	1	0.00529052	BC	NRARP
JPT2	2.90284e-07	0.306448	1	1	0.00542164	BC	JPT2
VAMP8	3.12368e-07	0.318066	1	1	0.00583409	BC	VAMP8
PSMC5	3.27982e-07	0.253862	1	1	0.00612572	BC	PSMC5
DYNLL2	3.61502e-07	0.296605	1	1	0.00675178	BC	DYNLL2
PLCH2	3.61502e-07	0.252752	1	1	0.00675178	BC	PLCH2
XRCC6	3.70386e-07	0.289855	1	1	0.00691769	BC	XRCC6
ITM2B	3.79479e-07	0.367145	1	1	0.00708754	BC	ITM2B
PLA2G4F	3.79479e-07	0.27173	1	1	0.00708754	BC	PLA2G4F
HSPA9	3.79479e-07	0.264127	1	1	0.00708754	BC	HSPA9
PGAM4	3.88788e-07	0.259706	1	1	0.0072614	BC	PGAM4
ZC3H11A	3.98318e-07	0.277862	1	1	0.00743938	BC	ZC3H11A
PERP	4.08072e-07	0.762327	1	1	0.00762156	BC	PERP
FABP5	4.18056e-07	0.684852	1	1	0.00780804	BC	FABP5
SH3BGRL3	4.18056e-07	0.330718	1	1	0.00780804	BC	SH3BGRL3
ADSS2	4.38738e-07	0.261418	1	1	0.0081943	BC	ADSS2
KIFC2	4.60404e-07	0.270022	1	1	0.00859896	BC	KIFC2
BCL2L2	4.831e-07	0.255742	1	1	0.00902287	BC	BCL2L2
RCC2	5.06874e-07	0.250852	1	1	0.00946689	BC	RCC2
MT1M	5.31774e-07	0.30241	1	1	0.00993195	BC	MT1M
H4C2	5.71349e-07	0.276339	1	1	0.0106711	BC	H4C2
MRPL51	5.8516e-07	0.268434	1	1	0.010929	BC	MRPL51
COX7B	5.99293e-07	0.289138	1	1	0.011193	BC	COX7B
AP3B1	6.13755e-07	0.575079	1	1	0.0114631	BC	AP3B1
TNFRSF19	6.28552e-07	0.326571	1	1	0.0117395	BC	TNFRSF19
NOTCH3	6.59186e-07	0.260199	1	1	0.0123116	BC	NOTCH3
DRAP1	8.75507e-07	0.254146	1	1	0.0163518	BC	DRAP1
TMEM258	8.75507e-07	0.252357	1	1	0.0163518	BC	TMEM258
SRSF9	9.39447e-07	0.258701	1	1	0.017546	BC	SRSF9
ZFP36L1	9.61742e-07	0.321703	1	1	0.0179624	BC	ZFP36L1
IFI16	1.08108e-06	0.270415	1	1	0.0201913	BC	IFI16
BRD2	1.2146e-06	0.268466	1	1	0.022685	BC	BRD2
MAL2	1.30218e-06	0.380771	1	1	0.0243208	BC	MAL2
H2BC17	1.30218e-06	0.329381	1	1	0.0243208	BC	H2BC17
MYH9	1.30218e-06	0.31593	1	1	0.0243208	BC	MYH9
PCBP1	1.36391e-06	0.302268	1	1	0.0254737	BC	PCBP1
MDH2	1.42845e-06	0.296357	1	1	0.0266791	BC	MDH2
NPIPB3	1.42845e-06	0.272702	1	1	0.0266791	BC	NPIPB3
H2AC17	1.49592e-06	0.26522	1	1	0.0279392	BC	H2AC17
KLF4	1.53079e-06	0.317119	1	1	0.0285906	BC	KLF4
NPIPA1	1.56644e-06	0.357008	1	1	0.0292565	BC	NPIPA1
ATP5MK	1.6029e-06	0.329088	1	1	0.0299373	BC	ATP5MK
TXNDC17	1.67826e-06	0.274986	1	1	0.0313449	BC	TXNDC17
CSTB	1.75703e-06	0.408121	1	1	0.032816	BC	CSTB
TACSTD2	1.92535e-06	0.474617	1	1	0.0359598	BC	TACSTD2
COMT	2.06165e-06	0.261502	1	1	0.0385054	BC	COMT
KRT16	2.20719e-06	0.603152	1	1	0.0412237	BC	KRT16
DAPL1	2.30964e-06	0.325508	1	1	0.0431372	BC	DAPL1
CDC42EP4	2.30964e-06	0.253739	1	1	0.0431372	BC	CDC42EP4
BAK1	2.64514e-06	0.254557	1	1	0.0494032	BC	BAK1
CTNNB1	2.76701e-06	0.282672	1	1	0.0516795	BC	CTNNB1
CSDE1	2.82996e-06	0.250117	1	1	0.0528551	BC	CSDE1
LYPD3	2.89427e-06	0.457839	1	1	0.0540563	BC	LYPD3
CANX	2.89427e-06	0.304633	1	1	0.0540563	BC	CANX
CDHR1	2.95999e-06	0.291324	1	1	0.0552836	BC	CDHR1
CFL1	3.09574e-06	0.322589	1	1	0.0578191	BC	CFL1
MPZL2	3.23745e-06	0.357445	1	1	0.0604658	BC	MPZL2
PFN1	3.23745e-06	0.315378	1	1	0.0604658	BC	PFN1
BTG1	3.31062e-06	0.259734	1	1	0.0618324	BC	BTG1
RNPEP	3.46174e-06	0.255222	1	1	0.064655	BC	RNPEP
PRDX2	3.53977e-06	0.28564	1	1	0.0661122	BC	PRDX2
CAPNS1	4.22757e-06	0.303779	1	1	0.0789584	BC	CAPNS1
CD81	4.61782e-06	0.285009	1	1	0.086247	BC	CD81
ARL4D	5.15429e-06	0.25928	1	1	0.0962667	BC	ARL4D
TUBA4A	5.26852e-06	0.25938	1	1	0.0984002	BC	TUBA4A
CLTB	5.38518e-06	0.319331	1	1	0.100579	BC	CLTB
TNFRSF12A	5.5043e-06	0.282844	1	1	0.102804	BC	TNFRSF12A
H3-3B	5.75016e-06	0.285528	1	1	0.107396	BC	H3-3B
SET	6.99263e-06	0.293272	1	1	0.130601	BC	SET
HLA-A	7.14556e-06	0.359691	1	1	0.133458	BC	HLA-A
DCT	7.46107e-06	0.395519	1	1	0.13935	BC	DCT
H4C13	7.78988e-06	0.311854	1	1	0.145492	BC	H4C13
HNRNPH1	8.30919e-06	0.260504	1	1	0.155191	BC	HNRNPH1
HNRNPUL1	8.67361e-06	0.273415	1	1	0.161997	BC	HNRNPUL1
ATP5F1C	8.67361e-06	0.272743	1	1	0.161997	BC	ATP5F1C
TUSC2	9.05327e-06	0.267129	1	1	0.169088	BC	TUSC2
DMKN	9.24901e-06	0.450716	1	1	0.172744	BC	DMKN
CALML3	9.65267e-06	0.62063	1	1	0.180283	BC	CALML3
WASHC1	1.12022e-05	0.262473	1	1	0.209223	BC	WASHC1
CALM2	1.19366e-05	0.252973	1	1	0.222939	BC	CALM2
CTSD	1.35455e-05	0.286017	1	1	0.252989	BC	CTSD
HNRNPA3	1.50423e-05	0.294508	1	1	0.280944	BC	HNRNPA3
CSTA	1.77699e-05	0.455607	1	1	0.331888	BC	CSTA
TMSB10	1.8522e-05	0.262394	1	1	0.345936	BC	TMSB10
GNB2	1.8522e-05	0.250337	1	1	0.345936	BC	GNB2
EIF1	1.97074e-05	0.251534	1	1	0.368075	BC	EIF1
ATP5MC3	2.01183e-05	0.359988	1	1	0.37575	BC	ATP5MC3
ZNF706	2.05374e-05	0.265712	1	1	0.383577	BC	ZNF706
WNT3	2.37123e-05	0.294527	1	1	0.442874	BC	WNT3
GLTP	2.62604e-05	0.276741	1	1	0.490465	BC	GLTP
GJB2	2.73508e-05	0.413775	1	1	0.510831	BC	GJB2
MAT2A	2.90675e-05	0.269921	1	1	0.542893	BC	MAT2A
KRTDAP	3.34801e-05	0.47123	1	1	0.625307	BC	KRTDAP
DDX5	4.0093e-05	0.285893	1	1	0.748816	BC	DDX5
JUNB	4.79332e-05	0.253682	1	1	0.895249	BC	JUNB
SRSF5	5.1866e-05	0.255137	1	1	0.968702	BC	SRSF5
CNN2	6.30787e-05	0.307071	1	1	1	BC	CNN2
TNFRSF21	6.55809e-05	0.362292	1	1	1	BC	TNFRSF21
PPDPF	7.22537e-05	0.356399	1	1	1	BC	PPDPF
H2BC13	7.36631e-05	0.330269	1	1	1	BC	H2BC13
TYRP1	8.26812e-05	0.352486	1	1	1	BC	TYRP1
HLA-B	0.000114236	0.34956	1	1	1	BC	HLA-B
PNRC1	0.000116408	0.251291	1	1	1	BC	PNRC1
HSPA1A	0.000125491	0.4236	1	1	1	BC	HSPA1A
NFYA	0.000188617	0.316045	1	1	1	BC	NFYA
SPRR1B	0.000222206	0.442213	1	1	1	BC	SPRR1B
S100A9	0.000301488	0.486021	1	1	1	BC	S100A9
CHCHD10	0.000323656	0.258544	1	1	1	BC	CHCHD10
AHNAK	0.000379232	0.252313	1	1	1	BC	AHNAK
H3C6	0.000646492	0.250926	1	1	1	BC	H3C6
S100A8	0.000752067	0.491125	1	1	1	BC	S100A8
B2M	0.000752067	0.309296	1	1	1	BC	B2M
HSPA1B	0.00142177	0.296619	1	1	1	BC	HSPA1B
CCL27	0.00142177	0.273237	1	1	1	BC	CCL27
UBE2Z	0.00234406	0.25947	1	1	1	BC	UBE2Z
ANXA1	0.00438166	0.263653	1	1	1	BC	ANXA1
HNRNPK	0.00824211	0.253664	1	1	1	BC	HNRNPK
KRT13	0.009952	0.481231	1	1	1	BC	KRT13
NCCRP1	1.29484e-17	1.07577	1	1	2.41838e-13	SBC	NCCRP1
SLURP2	1.51576e-17	0.97268	1	1	2.83099e-13	SBC	SLURP2
KRT80	1.63977e-17	0.985815	1	1	3.0626e-13	SBC	KRT80
SCNN1A	1.99532e-17	0.68481	1	1	3.72665e-13	SBC	SCNN1A
SPRR2E	2.07506e-17	1.36851	1	1	3.87559e-13	SBC	SPRR2E
FAM25A	2.2441e-17	1.11191	1	1	4.1913e-13	SBC	FAM25A
DGAT2	2.2441e-17	0.581459	1	1	4.1913e-13	SBC	DGAT2
SCEL	2.33364e-17	0.765901	1	1	4.35854e-13	SBC	SCEL
SDR9C7	2.33364e-17	0.569884	1	1	4.35854e-13	SBC	SDR9C7
CNFN	2.52343e-17	1.27401	1	1	4.71301e-13	SBC	CNFN
SLURP1	2.52343e-17	1.09438	1	1	4.71301e-13	SBC	SLURP1
CLDN4	2.72844e-17	0.749855	1	1	5.0959e-13	SBC	CLDN4
KLK7	2.94985e-17	1.08057	1	1	5.50944e-13	SBC	KLK7
SPRR2B	3.58395e-17	1.10469	1	1	6.69373e-13	SBC	SPRR2B
ABHD5	3.58395e-17	0.44678	1	1	6.69373e-13	SBC	ABHD5
POF1B	3.72604e-17	0.85639	1	1	6.95912e-13	SBC	POF1B
RNF225	4.88874e-17	0.587053	1	1	9.1307e-13	SBC	RNF225
MBOAT2	5.93172e-17	0.471898	1	1	1.10787e-12	SBC	MBOAT2
SPRR2A	6.65984e-17	1.24362	1	1	1.24386e-12	SBC	SPRR2A
KRT78	7.76934e-17	0.709195	1	1	1.45108e-12	SBC	KRT78
SPRR1A	1.09758e-16	1.23897	1	1	2.04995e-12	SBC	SPRR1A
LY6G6C	1.14042e-16	0.774736	1	1	2.12995e-12	SBC	LY6G6C
IVL	1.3806e-16	0.794637	1	1	2.57856e-12	SBC	IVL
GRHL1	1.43431e-16	0.533426	1	1	2.67887e-12	SBC	GRHL1
EPHX3	1.67053e-16	0.542548	1	1	3.12004e-12	SBC	EPHX3
TMEM45A	1.80262e-16	0.951349	1	1	3.36676e-12	SBC	TMEM45A
ALOX12B	1.80262e-16	0.547474	1	1	3.36676e-12	SBC	ALOX12B
SPINK5	1.87248e-16	1.11014	1	1	3.49723e-12	SBC	SPINK5
CALML5	2.35129e-16	0.972395	1	1	4.3915e-12	SBC	CALML5
A2ML1	2.53628e-16	0.908344	1	1	4.73701e-12	SBC	A2ML1
CTNNBIP1	2.7356e-16	0.740019	1	1	5.10929e-12	SBC	CTNNBIP1
CMTM6	2.7356e-16	0.52366	1	1	5.10929e-12	SBC	CMTM6
GLTP1	3.06387e-16	0.812006	1	1	5.7224e-12	SBC	GLTP
SDCBP2	3.06387e-16	0.469605	1	1	5.7224e-12	SBC	SDCBP2
ELOVL1	3.1817e-16	0.701602	1	1	5.94246e-12	SBC	ELOVL1
UGCG	3.1817e-16	0.554613	1	1	5.94246e-12	SBC	UGCG
LGALSL	3.30399e-16	0.699401	1	1	6.17085e-12	SBC	LGALSL
SBSN	3.4309e-16	1.11206	1	1	6.4079e-12	SBC	SBSN
TMEM40	4.29976e-16	0.70169	1	1	8.03066e-12	SBC	TMEM40
PIM1	5.59004e-16	0.625623	1	1	1.04405e-11	SBC	PIM1
BICDL2	6.99452e-16	0.599748	1	1	1.30637e-11	SBC	BICDL2
KRTDAP1	7.53589e-16	1.13525	1	1	1.40748e-11	SBC	KRTDAP
PLBD1	8.1185e-16	0.448728	1	1	1.51629e-11	SBC	PLBD1
CRCT1	8.42623e-16	1.19608	1	1	1.57377e-11	SBC	CRCT1
FLG	9.07656e-16	1.37775	1	1	1.69523e-11	SBC	FLG
DMKN1	1.01458e-15	0.983449	1	1	1.89493e-11	SBC	DMKN
PDZK1IP1	1.01458e-15	0.537449	1	1	1.89493e-11	SBC	PDZK1IP1
CYSRT1	1.22101e-15	0.397418	1	1	2.28047e-11	SBC	CYSRT1
KLK11	1.41548e-15	0.822333	1	1	2.64369e-11	SBC	KLK11
MYH14	1.46868e-15	0.504766	1	1	2.74305e-11	SBC	MYH14
KLK8	1.52385e-15	0.803349	1	1	2.8461e-11	SBC	KLK8
MPZL3	1.58106e-15	0.506104	1	1	2.95295e-11	SBC	MPZL3
RAB11A	1.7019e-15	0.647942	1	1	3.17865e-11	SBC	RAB11A
SULT2B1	1.76569e-15	0.683812	1	1	3.29778e-11	SBC	SULT2B1
KLK5	2.12168e-15	0.938133	1	1	3.96267e-11	SBC	KLK5
HOPX	2.20094e-15	0.553843	1	1	4.11069e-11	SBC	HOPX
TOB1	2.74145e-15	0.503127	1	1	5.1202e-11	SBC	TOB1
TMEM45B	3.53871e-15	0.509063	1	1	6.60925e-11	SBC	TMEM45B
TMEM79	4.24393e-15	0.62737	1	1	7.92638e-11	SBC	TMEM79
CSTA1	4.40074e-15	1.06236	1	1	8.21927e-11	SBC	CSTA
XG	5.46874e-15	0.420039	1	1	1.0214e-10	SBC	XG
ELOVL4	5.67e-15	0.485711	1	1	1.05899e-10	SBC	ELOVL4
CLDN1	6.31856e-15	0.480001	1	1	1.18012e-10	SBC	CLDN1
PRSS3	6.55056e-15	0.442014	1	1	1.22345e-10	SBC	PRSS3
CLTB1	7.04e-15	0.619422	1	1	1.31486e-10	SBC	CLTB
ACOX1	7.04e-15	0.372657	1	1	1.31486e-10	SBC	ACOX1
S100A7	8.42661e-15	1.1595	1	1	1.57384e-10	SBC	S100A7
GALNT1	9.38415e-15	0.429785	1	1	1.75268e-10	SBC	GALNT1
BNIP3L	1.00812e-14	0.425788	1	1	1.88286e-10	SBC	BNIP3L
SPRR1B1	1.12233e-14	1.08708	1	1	2.09618e-10	SBC	SPRR1B
TMEM184A	1.16316e-14	0.454245	1	1	2.17243e-10	SBC	TMEM184A
ECM1	1.54692e-14	0.533791	1	1	2.88918e-10	SBC	ECM1
DUOX1	1.54692e-14	0.46305	1	1	2.88918e-10	SBC	DUOX1
LYPD31	1.6029e-14	0.859113	1	1	2.99374e-10	SBC	LYPD3
SLC39A2	1.6029e-14	0.475002	1	1	2.99374e-10	SBC	SLC39A2
PDLIM2	1.66087e-14	0.443126	1	1	3.10201e-10	SBC	PDLIM2
ACSL1	2.05461e-14	0.468266	1	1	3.8374e-10	SBC	ACSL1
TMEM154	2.05461e-14	0.393078	1	1	3.8374e-10	SBC	TMEM154
MFSD5	2.05461e-14	0.306938	1	1	3.8374e-10	SBC	MFSD5
TACSTD21	2.20524e-14	0.790912	1	1	4.11874e-10	SBC	TACSTD2
SLPI	2.36673e-14	0.739148	1	1	4.42034e-10	SBC	SLPI
ALDH3B2	2.45177e-14	0.523811	1	1	4.57918e-10	SBC	ALDH3B2
HMGCR	2.63099e-14	0.44816	1	1	4.91389e-10	SBC	HMGCR
CITED2	2.72536e-14	0.492621	1	1	5.09016e-10	SBC	CITED2
DHCR7	2.82307e-14	0.339914	1	1	5.27264e-10	SBC	DHCR7
TPRG1	3.02893e-14	0.386009	1	1	5.65713e-10	SBC	TPRG1
HOMER2	3.48592e-14	0.438917	1	1	6.51064e-10	SBC	HOMER2
HPGD	3.61037e-14	0.44265	1	1	6.74309e-10	SBC	HPGD
LYPD5	3.73919e-14	0.614901	1	1	6.98369e-10	SBC	LYPD5
TYRO3	4.30124e-14	0.354289	1	1	8.03342e-10	SBC	TYRO3
NECTIN4	4.30124e-14	0.344792	1	1	8.03342e-10	SBC	NECTIN4
KRT23	4.61262e-14	0.893431	1	1	8.615e-10	SBC	KRT23
CLIC3	4.61262e-14	0.505397	1	1	8.615e-10	SBC	CLIC3
MAB21L4	4.61262e-14	0.429544	1	1	8.615e-10	SBC	MAB21L4
IFFO2	5.12169e-14	0.570535	1	1	9.56578e-10	SBC	IFFO2
WFDC5	5.30336e-14	0.659491	1	1	9.90508e-10	SBC	WFDC5
RANBP9	5.49135e-14	0.403867	1	1	1.02562e-09	SBC	RANBP9
ORMDL2	5.49135e-14	0.373702	1	1	1.02562e-09	SBC	ORMDL2
TUBB2A	5.6859e-14	0.536434	1	1	1.06196e-09	SBC	TUBB2A
PPL	5.88722e-14	0.726533	1	1	1.09956e-09	SBC	PPL
BSPRY	5.88722e-14	0.320497	1	1	1.09956e-09	SBC	BSPRY
VSIG10L	6.3111e-14	0.405751	1	1	1.17872e-09	SBC	VSIG10L
KLF41	6.53416e-14	0.569629	1	1	1.22038e-09	SBC	KLF4
PGLYRP3	7.00376e-14	0.429244	1	1	1.30809e-09	SBC	PGLYRP3
MAL21	7.77102e-14	0.632392	1	1	1.45139e-09	SBC	MAL2
LRP10	8.04469e-14	0.399415	1	1	1.50251e-09	SBC	LRP10
CYP4F22	8.32782e-14	0.393261	1	1	1.55539e-09	SBC	CYP4F22
SLC10A6	8.62075e-14	0.293676	1	1	1.6101e-09	SBC	SLC10A6
SPNS2	1.06033e-13	0.450672	1	1	1.98037e-09	SBC	SPNS2
CARD18	1.06033e-13	0.404656	1	1	1.98037e-09	SBC	CARD18
TECR	1.09747e-13	0.449559	1	1	2.04974e-09	SBC	TECR
CTSA	1.09747e-13	0.404924	1	1	2.04974e-09	SBC	CTSA
MALL	1.17562e-13	0.713851	1	1	2.19571e-09	SBC	MALL
CST6	1.30321e-13	0.537574	1	1	2.43401e-09	SBC	CST6
ABCA12	1.39573e-13	0.574005	1	1	2.60681e-09	SBC	ABCA12
PPP2CA	1.39573e-13	0.473873	1	1	2.60681e-09	SBC	PPP2CA
EPS8L1	1.77329e-13	0.641398	1	1	3.31198e-09	SBC	EPS8L1
TMEM54	1.83485e-13	0.507048	1	1	3.42694e-09	SBC	TMEM54
CLCN3	1.89849e-13	0.293532	1	1	3.54582e-09	SBC	CLCN3
WDR26	1.96431e-13	0.403892	1	1	3.66874e-09	SBC	WDR26
PERP1	2.03237e-13	0.89657	1	1	3.79585e-09	SBC	PERP
GLO1	2.32853e-13	0.39864	1	1	4.34899e-09	SBC	GLO1
TGM1	2.40896e-13	0.63527	1	1	4.49921e-09	SBC	TGM1
ARNTL2	2.49212e-13	0.353482	1	1	4.65453e-09	SBC	ARNTL2
ERBB3	2.95209e-13	0.381214	1	1	5.51363e-09	SBC	ERBB3
SCNN1B	3.26709e-13	0.423212	1	1	6.10194e-09	SBC	SCNN1B
PPDPF1	3.61503e-13	0.589202	1	1	6.7518e-09	SBC	PPDPF
YOD1	3.73891e-13	0.460751	1	1	6.98316e-09	SBC	YOD1
IL22RA1	3.86695e-13	0.377749	1	1	7.22231e-09	SBC	IL22RA1
GNAI3	4.13609e-13	0.388431	1	1	7.72498e-09	SBC	GNAI3
HEBP2	4.27747e-13	0.423921	1	1	7.98904e-09	SBC	HEBP2
MAPK3	4.57462e-13	0.296956	1	1	8.54403e-09	SBC	MAPK3
CSNK2B	4.73071e-13	0.440668	1	1	8.83554e-09	SBC	CSNK2B
RAB25	4.89202e-13	0.401919	1	1	9.13682e-09	SBC	RAB25
RMND5A	4.89202e-13	0.341049	1	1	9.13682e-09	SBC	RMND5A
GRHL3	5.40905e-13	0.434572	1	1	1.01025e-08	SBC	GRHL3
MMP24OS	5.78316e-13	0.291443	1	1	1.08012e-08	SBC	MMP24OS
LYPLA1	6.39241e-13	0.35404	1	1	1.19391e-08	SBC	LYPLA1
SERPINB2	9.21475e-13	0.432156	1	1	1.72104e-08	SBC	SERPINB2
GBA	9.52507e-13	0.411678	1	1	1.779e-08	SBC	GBA
IL18	9.52507e-13	0.375257	1	1	1.779e-08	SBC	IL18
DYNLL11	9.84565e-13	0.598663	1	1	1.83887e-08	SBC	DYNLL1
PRDM1	1.01768e-12	0.520446	1	1	1.90072e-08	SBC	PRDM1
DHCR241	1.08723e-12	0.634644	1	1	2.03061e-08	SBC	DHCR24
SEPTIN8	1.08723e-12	0.294888	1	1	2.03061e-08	SBC	SEPTIN8
SLC27A4	1.16143e-12	0.35845	1	1	2.1692e-08	SBC	SLC27A4
SERPINA12	1.24059e-12	0.445966	1	1	2.31706e-08	SBC	SERPINA12
IDE	1.28214e-12	0.526337	1	1	2.39465e-08	SBC	IDE
TUBA4A1	1.28214e-12	0.398648	1	1	2.39465e-08	SBC	TUBA4A
CASZ1	1.46241e-12	0.360437	1	1	2.73134e-08	SBC	CASZ1
DNAJB2	1.46241e-12	0.340589	1	1	2.73134e-08	SBC	DNAJB2
SERPINB12	1.51123e-12	0.469784	1	1	2.82252e-08	SBC	SERPINB12
SPTSSB	1.61371e-12	0.302755	1	1	3.01392e-08	SBC	SPTSSB
GGT6	1.66748e-12	0.379053	1	1	3.11435e-08	SBC	GGT6
NDEL1	1.723e-12	0.420874	1	1	3.21805e-08	SBC	NDEL1
AP3B11	1.78034e-12	0.871251	1	1	3.32514e-08	SBC	AP3B1
PRELID11	2.46709e-12	0.332592	1	1	4.60779e-08	SBC	PRELID1
KRT11	2.63279e-12	0.949029	1	1	4.91726e-08	SBC	KRT1
CSNK1E	2.63279e-12	0.314263	1	1	4.91726e-08	SBC	CSNK1E
HIGD1A	2.71968e-12	0.46845	1	1	5.07955e-08	SBC	HIGD1A
ASAP3	2.80939e-12	0.276077	1	1	5.24709e-08	SBC	ASAP3
TNFAIP8L3	2.99758e-12	0.269177	1	1	5.59859e-08	SBC	TNFAIP8L3
DSG11	3.09626e-12	0.85383	1	1	5.78289e-08	SBC	DSG1
RHOD	3.19813e-12	0.35593	1	1	5.97314e-08	SBC	RHOD
SLC37A2	3.30328e-12	0.558001	1	1	6.16953e-08	SBC	SLC37A2
KRT101	3.41181e-12	0.984479	1	1	6.37224e-08	SBC	KRT10
HMOX1	3.63948e-12	0.576283	1	1	6.79745e-08	SBC	HMOX1
SPTBN2	3.75883e-12	0.428266	1	1	7.02036e-08	SBC	SPTBN2
LCE2D	4.00916e-12	1.01578	1	1	7.48791e-08	SBC	LCE2D
C6orf132	4.00916e-12	0.386503	1	1	7.48791e-08	SBC	C6orf132
METRNL	4.00916e-12	0.270662	1	1	7.48791e-08	SBC	METRNL
PPIF	4.27581e-12	0.529936	1	1	7.98593e-08	SBC	PPIF
RAB5IF	4.41558e-12	0.422348	1	1	8.24699e-08	SBC	RAB5IF
PLIN3	4.41558e-12	0.30482	1	1	8.24699e-08	SBC	PLIN3
MAPK131	4.70869e-12	0.446894	1	1	8.79443e-08	SBC	MAPK13
TUFT1	4.86232e-12	0.348946	1	1	9.08135e-08	SBC	TUFT1
CALML31	5.02085e-12	0.865051	1	1	9.37745e-08	SBC	CALML3
NIPAL4	5.52748e-12	0.409394	1	1	1.03237e-07	SBC	NIPAL4
GJB3	5.52748e-12	0.361315	1	1	1.03237e-07	SBC	GJB3
TGM3	6.08411e-12	0.35093	1	1	1.13633e-07	SBC	TGM3
BPIFC	6.48534e-12	0.448365	1	1	1.21127e-07	SBC	BPIFC
JUP1	6.69556e-12	0.738461	1	1	1.25053e-07	SBC	JUP
CLIP1	6.69556e-12	0.395916	1	1	1.25053e-07	SBC	CLIP1
GSDMA	7.60531e-12	0.868953	1	1	1.42044e-07	SBC	GSDMA
BBLN	8.63587e-12	0.250025	1	1	1.61292e-07	SBC	BBLN
ZNF750	9.20126e-12	0.414345	1	1	1.71852e-07	SBC	ZNF750
BICD2	1.0118e-11	0.391731	1	1	1.88973e-07	SBC	BICD2
DUSP14	1.14806e-11	0.497135	1	1	2.14423e-07	SBC	DUSP14
PGM2	1.14806e-11	0.314344	1	1	2.14423e-07	SBC	PGM2
CTSD1	1.18484e-11	0.528253	1	1	2.21293e-07	SBC	CTSD
MXD1	1.18484e-11	0.501535	1	1	2.21293e-07	SBC	MXD1
DBI	1.22277e-11	0.445833	1	1	2.28378e-07	SBC	DBI
PKP31	1.34386e-11	0.535837	1	1	2.50993e-07	SBC	PKP3
P4HB1	1.34386e-11	0.47779	1	1	2.50993e-07	SBC	P4HB
GPR87	1.34386e-11	0.288317	1	1	2.50993e-07	SBC	GPR87
SH3GL1	1.38677e-11	0.343462	1	1	2.59008e-07	SBC	SH3GL1
UBL5	1.43103e-11	0.304635	1	1	2.67273e-07	SBC	UBL5
HS3ST6	1.47666e-11	0.40848	1	1	2.75797e-07	SBC	HS3ST6
NDUFA4L2	1.52373e-11	0.360327	1	1	2.84586e-07	SBC	NDUFA4L2
DYNLRB1	1.57226e-11	0.348833	1	1	2.9365e-07	SBC	DYNLRB1
LCE2A	1.6223e-11	0.639659	1	1	3.02996e-07	SBC	LCE2A
IL20RB	1.6739e-11	0.308924	1	1	3.12634e-07	SBC	IL20RB
YPEL3	1.6739e-11	0.291879	1	1	3.12634e-07	SBC	YPEL3
LGALS7B1	1.83853e-11	0.659955	1	1	3.43383e-07	SBC	LGALS7B
C4orf3	1.95699e-11	0.497438	1	1	3.65507e-07	SBC	C4orf3
ATP1B1	1.95699e-11	0.41212	1	1	3.65507e-07	SBC	ATP1B1
ATP6V0C	2.14882e-11	0.318473	1	1	4.01334e-07	SBC	ATP6V0C
IL36RN	2.35901e-11	0.347003	1	1	4.40593e-07	SBC	IL36RN
SGPL1	2.51019e-11	0.286839	1	1	4.68828e-07	SBC	SGPL1
CPEB4	2.58929e-11	0.29704	1	1	4.83603e-07	SBC	CPEB4
ITM2B1	2.67084e-11	0.453676	1	1	4.98832e-07	SBC	ITM2B
CCDC120	2.67084e-11	0.277428	1	1	4.98832e-07	SBC	CCDC120
SLC31A2	2.84154e-11	0.3059	1	1	5.30714e-07	SBC	SLC31A2
GDPD3	2.84154e-11	0.277272	1	1	5.30714e-07	SBC	GDPD3
SLC5A1	2.84154e-11	0.275243	1	1	5.30714e-07	SBC	SLC5A1
MREG	2.93085e-11	0.33643	1	1	5.47394e-07	SBC	MREG
SERPINB7	3.0229e-11	0.766437	1	1	5.64587e-07	SBC	SERPINB7
UBALD2	3.11778e-11	0.280652	1	1	5.82308e-07	SBC	UBALD2
SERPINB8	3.21558e-11	0.297937	1	1	6.00574e-07	SBC	SERPINB8
EHF	3.31637e-11	0.409169	1	1	6.19399e-07	SBC	EHF
LAMP1	3.31637e-11	0.32114	1	1	6.19399e-07	SBC	LAMP1
DENND2C	3.31637e-11	0.261006	1	1	6.19399e-07	SBC	DENND2C
ATP6AP1	3.42026e-11	0.259656	1	1	6.38802e-07	SBC	ATP6AP1
MCUR1	3.63767e-11	0.293872	1	1	6.79408e-07	SBC	MCUR1
UCHL3	3.63767e-11	0.281373	1	1	6.79408e-07	SBC	UCHL3
TMPRSS13	3.86859e-11	0.32223	1	1	7.22537e-07	SBC	TMPRSS13
NRDC	3.86859e-11	0.284951	1	1	7.22537e-07	SBC	NRDC
CASP14	3.98937e-11	0.814723	1	1	7.45095e-07	SBC	CASP14
ERBB2	3.98937e-11	0.338428	1	1	7.45095e-07	SBC	ERBB2
LORICRIN	4.37427e-11	1.18688	1	1	8.16983e-07	SBC	LORICRIN
PLA2G4E	4.51047e-11	0.352904	1	1	8.42421e-07	SBC	PLA2G4E
MAPKAPK3	4.79543e-11	0.349827	1	1	8.95643e-07	SBC	MAPKAPK3
ACP3	5.41918e-11	0.319358	1	1	1.01214e-06	SBC	ACP3
GNB21	5.76015e-11	0.412246	1	1	1.07582e-06	SBC	GNB2
STK24	5.76015e-11	0.387066	1	1	1.07582e-06	SBC	STK24
RDH13	5.76015e-11	0.283136	1	1	1.07582e-06	SBC	RDH13
ANXA9	5.93841e-11	0.30604	1	1	1.10912e-06	SBC	ANXA9
TTC39B	5.93841e-11	0.282368	1	1	1.10912e-06	SBC	TTC39B
PTPN3	5.93841e-11	0.275173	1	1	1.10912e-06	SBC	PTPN3
LYPD2	6.12207e-11	0.348866	1	1	1.14342e-06	SBC	LYPD2
PGLYRP4	6.12207e-11	0.288962	1	1	1.14342e-06	SBC	PGLYRP4
CPA4	7.34651e-11	0.433793	1	1	1.37211e-06	SBC	CPA4
CD55	7.34651e-11	0.342184	1	1	1.37211e-06	SBC	CD55
CAMSAP3	8.0455e-11	0.292012	1	1	1.50266e-06	SBC	CAMSAP3
PCDH1	8.0455e-11	0.279697	1	1	1.50266e-06	SBC	PCDH1
VAT1	8.5472e-11	0.356928	1	1	1.59636e-06	SBC	VAT1
GGH	8.5472e-11	0.293554	1	1	1.59636e-06	SBC	GGH
SLC44A2	8.80939e-11	0.253685	1	1	1.64533e-06	SBC	SLC44A2
RPS6KB2	9.93909e-11	0.356766	1	1	1.85632e-06	SBC	RPS6KB2
THEM5	1.02429e-10	0.250903	1	1	1.91307e-06	SBC	THEM5
CWH43	1.05559e-10	0.251657	1	1	1.97152e-06	SBC	CWH43
AP2S11	1.19037e-10	0.379212	1	1	2.22326e-06	SBC	AP2S1
GIPC1	1.22661e-10	0.273556	1	1	2.29095e-06	SBC	GIPC1
RAB5B	1.34193e-10	0.326625	1	1	2.50633e-06	SBC	RAB5B
AVPI1	1.42463e-10	0.357903	1	1	2.66078e-06	SBC	AVPI1
SGPP21	1.42463e-10	0.349302	1	1	2.66078e-06	SBC	SGPP2
PSMB6	1.46782e-10	0.278014	1	1	2.74146e-06	SBC	PSMB6
EVPL	1.55809e-10	0.435611	1	1	2.91004e-06	SBC	EVPL
MAP7D1	1.70374e-10	0.317439	1	1	3.18208e-06	SBC	MAP7D1
SORD	1.75519e-10	0.333034	1	1	3.27816e-06	SBC	SORD
LIPM	1.80815e-10	0.386344	1	1	3.37707e-06	SBC	LIPM
PLS3	1.80815e-10	0.342	1	1	3.37707e-06	SBC	PLS3
TOLLIP	1.80815e-10	0.319467	1	1	3.37707e-06	SBC	TOLLIP
MAP2	1.86267e-10	0.283674	1	1	3.4789e-06	SBC	MAP2
LCE3E	1.97657e-10	0.66871	1	1	3.69164e-06	SBC	LCE3E
EMP21	2.09727e-10	0.451148	1	1	3.91707e-06	SBC	EMP2
NAMPT	2.16029e-10	0.334225	1	1	4.03478e-06	SBC	NAMPT
TRIM16L	2.22516e-10	0.366917	1	1	4.15593e-06	SBC	TRIM16L
PGRMC21	2.36066e-10	0.327679	1	1	4.409e-06	SBC	PGRMC2
LCN2	2.4314e-10	0.654288	1	1	4.54112e-06	SBC	LCN2
RNASE7	2.5042e-10	0.642116	1	1	4.6771e-06	SBC	RNASE7
RAPGEFL11	2.5042e-10	0.474046	1	1	4.6771e-06	SBC	RAPGEFL1
DEDD2	2.5042e-10	0.255571	1	1	4.6771e-06	SBC	DEDD2
KCTD11	2.5042e-10	0.253738	1	1	4.6771e-06	SBC	KCTD11
KPRP	2.57914e-10	1.13848	1	1	4.81705e-06	SBC	KPRP
S100A91	2.57914e-10	1.0284	1	1	4.81705e-06	SBC	S100A9
PSMD8	2.73563e-10	0.292365	1	1	5.10934e-06	SBC	PSMD8
ZBTB7B1	2.81732e-10	0.392912	1	1	5.26191e-06	SBC	ZBTB7B
CHP1	2.81732e-10	0.288001	1	1	5.26191e-06	SBC	CHP1
EREG	2.98791e-10	0.39764	1	1	5.58051e-06	SBC	EREG
TIAM1	2.98791e-10	0.271869	1	1	5.58051e-06	SBC	TIAM1
ABHD17A	3.07694e-10	0.299481	1	1	5.7468e-06	SBC	ABHD17A
CUL3	3.07694e-10	0.284494	1	1	5.7468e-06	SBC	CUL3
FAM110A	3.45971e-10	0.384521	1	1	6.4617e-06	SBC	FAM110A
CRABP21	3.56244e-10	0.489172	1	1	6.65357e-06	SBC	CRABP2
ESRP1	3.56244e-10	0.359263	1	1	6.65357e-06	SBC	ESRP1
CSTB1	3.77692e-10	0.745641	1	1	7.05415e-06	SBC	CSTB
GOLGA7	3.77692e-10	0.304629	1	1	7.05415e-06	SBC	GOLGA7
ULK3	3.77692e-10	0.2986	1	1	7.05415e-06	SBC	ULK3
PELI1	3.88883e-10	0.306018	1	1	7.26317e-06	SBC	PELI1
SDC11	4.12245e-10	0.5005	1	1	7.69951e-06	SBC	SDC1
ATP11B	4.36976e-10	0.259015	1	1	8.1614e-06	SBC	ATP11B
ITPKC	4.49879e-10	0.302612	1	1	8.40238e-06	SBC	ITPKC
PI3	4.76809e-10	1.06557	1	1	8.90536e-06	SBC	PI3
HSPB11	4.76809e-10	0.606652	1	1	8.90536e-06	SBC	HSPB1
NIBAN21	4.76809e-10	0.438514	1	1	8.90536e-06	SBC	NIBAN2
RER1	4.76809e-10	0.300859	1	1	8.90536e-06	SBC	RER1
TRIM291	4.90858e-10	0.68736	1	1	9.16775e-06	SBC	TRIM29
CERS3	4.90858e-10	0.30685	1	1	9.16775e-06	SBC	CERS3
GJB6	5.0531e-10	0.43458	1	1	9.43768e-06	SBC	GJB6
CEBPA	5.0531e-10	0.306033	1	1	9.43768e-06	SBC	CEBPA
LCE1F	6.01157e-10	1.1059	1	1	1.12278e-05	SBC	LCE1F
ZNF185	6.01157e-10	0.416352	1	1	1.12278e-05	SBC	ZNF185
BDH1	6.01157e-10	0.252059	1	1	1.12278e-05	SBC	BDH1
ANO8	6.36885e-10	0.381805	1	1	1.18951e-05	SBC	ANO8
POLD4	6.36885e-10	0.285823	1	1	1.18951e-05	SBC	POLD4
EIF4G11	6.36885e-10	0.277063	1	1	1.18951e-05	SBC	EIF4G1
UBE2B	6.74681e-10	0.313661	1	1	1.2601e-05	SBC	UBE2B
CDSN	7.14663e-10	0.962122	1	1	1.33478e-05	SBC	CDSN
GM2A1	7.14663e-10	0.526771	1	1	1.33478e-05	SBC	GM2A
BLMH	7.35511e-10	0.53882	1	1	1.37371e-05	SBC	BLMH
CDH11	7.79003e-10	0.411132	1	1	1.45494e-05	SBC	CDH1
ELL2	7.79003e-10	0.258524	1	1	1.45494e-05	SBC	ELL2
SH3BP5L	7.79003e-10	0.251294	1	1	1.45494e-05	SBC	SH3BP5L
ATP6V1C2	8.4898e-10	0.402936	1	1	1.58564e-05	SBC	ATP6V1C2
ZBTB7A	8.4898e-10	0.309724	1	1	1.58564e-05	SBC	ZBTB7A
LAD11	8.73641e-10	0.672295	1	1	1.6317e-05	SBC	LAD1
WFDC12	8.73641e-10	0.509443	1	1	1.6317e-05	SBC	WFDC12
GABARAPL2	8.98999e-10	0.314235	1	1	1.67906e-05	SBC	GABARAPL2
C15orf48	9.25075e-10	0.401309	1	1	1.72776e-05	SBC	C15orf48
TUT7	9.79458e-10	0.274157	1	1	1.82933e-05	SBC	TUT7
ABHD17C	1.00781e-09	0.312399	1	1	1.88228e-05	SBC	ABHD17C
CDC34	1.00781e-09	0.276931	1	1	1.88228e-05	SBC	CDC34
SEMA4D	1.03695e-09	0.250072	1	1	1.93672e-05	SBC	SEMA4D
DSC1	1.06692e-09	0.874253	1	1	1.99269e-05	SBC	DSC1
SIAH2	1.06692e-09	0.257604	1	1	1.99269e-05	SBC	SIAH2
DUOXA1	1.09774e-09	0.317018	1	1	2.05024e-05	SBC	DUOXA1
PKP11	1.16199e-09	0.67998	1	1	2.17025e-05	SBC	PKP1
IGHMBP2	1.16199e-09	0.32636	1	1	2.17025e-05	SBC	IGHMBP2
SPINT1	1.26529e-09	0.461824	1	1	2.36319e-05	SBC	SPINT1
SLC15A1	1.26529e-09	0.370046	1	1	2.36319e-05	SBC	SLC15A1
ESRP21	1.37753e-09	0.350573	1	1	2.57281e-05	SBC	ESRP2
KLK9	1.41706e-09	0.643554	1	1	2.64664e-05	SBC	KLK9
OVOL1	1.41706e-09	0.345897	1	1	2.64664e-05	SBC	OVOL1
WBP1L	1.41706e-09	0.259542	1	1	2.64664e-05	SBC	WBP1L
S100A141	1.45769e-09	0.567295	1	1	2.72252e-05	SBC	S100A14
SMIM5	1.45769e-09	0.280461	1	1	2.72252e-05	SBC	SMIM5
ARF61	1.49945e-09	0.469757	1	1	2.80053e-05	SBC	ARF6
CHIC2	1.54238e-09	0.312776	1	1	2.88071e-05	SBC	CHIC2
SCRIB	1.58651e-09	0.290686	1	1	2.96312e-05	SBC	SCRIB
SEPTIN5	1.67848e-09	0.259936	1	1	3.13491e-05	SBC	SEPTIN5
RAB2A	1.7264e-09	0.260557	1	1	3.2244e-05	SBC	RAB2A
HMGA11	1.77565e-09	0.587314	1	1	3.31638e-05	SBC	HMGA1
ELMOD1	1.77565e-09	0.305475	1	1	3.31638e-05	SBC	ELMOD1
RAB11FIP1	1.93175e-09	0.381528	1	1	3.60793e-05	SBC	RAB11FIP1
ADIPOR1	1.98669e-09	0.3077	1	1	3.71055e-05	SBC	ADIPOR1
ZNF7061	2.04316e-09	0.317986	1	1	3.81601e-05	SBC	ZNF706
RHOV1	2.04316e-09	0.316402	1	1	3.81601e-05	SBC	RHOV
CALCOCO1	2.04316e-09	0.283049	1	1	3.81601e-05	SBC	CALCOCO1
DNAJB6	2.10119e-09	0.369076	1	1	3.92439e-05	SBC	DNAJB6
EXPH5	2.16082e-09	0.289953	1	1	4.03577e-05	SBC	EXPH5
SH3GLB2	2.28508e-09	0.328099	1	1	4.26784e-05	SBC	SH3GLB2
HMGCS1	2.34979e-09	0.28585	1	1	4.3887e-05	SBC	HMGCS1
SFT2D2	2.41628e-09	0.323913	1	1	4.51289e-05	SBC	SFT2D2
ACAD9	2.4846e-09	0.323436	1	1	4.6405e-05	SBC	ACAD9
GJA11	2.55481e-09	0.46121	1	1	4.77162e-05	SBC	GJA1
ELOVL7	2.55481e-09	0.251658	1	1	4.77162e-05	SBC	ELOVL7
PRDX21	2.70106e-09	0.366801	1	1	5.04478e-05	SBC	PRDX2
PLEKHM1	2.70106e-09	0.329299	1	1	5.04478e-05	SBC	PLEKHM1
PYDC1	3.19045e-09	0.655361	1	1	5.95881e-05	SBC	PYDC1
ABLIM1	3.19045e-09	0.340056	1	1	5.95881e-05	SBC	ABLIM1
ZNF770	3.19045e-09	0.302057	1	1	5.95881e-05	SBC	ZNF770
DNASE1L2	3.28e-09	0.583744	1	1	6.12606e-05	SBC	DNASE1L2
XKRX	3.28e-09	0.35576	1	1	6.12606e-05	SBC	XKRX
EPPK1	3.56359e-09	0.366955	1	1	6.65573e-05	SBC	EPPK1
KLF3	3.66332e-09	0.348411	1	1	6.84199e-05	SBC	KLF3
RNF39	3.76577e-09	0.323491	1	1	7.03333e-05	SBC	RNF39
LIPN	3.871e-09	0.388832	1	1	7.22987e-05	SBC	LIPN
MKNK21	3.97909e-09	0.324385	1	1	7.43175e-05	SBC	MKNK2
S100A161	4.20416e-09	0.548809	1	1	7.8521e-05	SBC	S100A16
FLG2	4.32129e-09	1.08605	1	1	8.07087e-05	SBC	FLG2
PGD	5.37988e-09	0.289017	1	1	0.00010048	SBC	PGD
SH3RF21	5.52876e-09	0.37544	1	1	0.000103261	SBC	SH3RF2
FAM162A	5.52876e-09	0.309708	1	1	0.000103261	SBC	FAM162A
SHB	5.68165e-09	0.273919	1	1	0.000106116	SBC	SHB
TSPO	5.83864e-09	0.252111	1	1	0.000109048	SBC	TSPO
MPP7	5.99986e-09	0.291333	1	1	0.000112059	SBC	MPP7
TSTD11	5.99986e-09	0.265818	1	1	0.000112059	SBC	TSTD1
EZR1	6.33538e-09	0.496696	1	1	0.000118326	SBC	EZR
ARPC5L	6.50992e-09	0.308048	1	1	0.000121586	SBC	ARPC5L
SFN1	6.68913e-09	0.443187	1	1	0.000124933	SBC	SFN
KLF51	6.68913e-09	0.43626	1	1	0.000124933	SBC	KLF5
SLC31A1	6.87313e-09	0.30239	1	1	0.000128369	SBC	SLC31A1
TMEM1341	7.06205e-09	0.257012	1	1	0.000131898	SBC	TMEM134
GP1BB	7.45517e-09	0.310984	1	1	0.00013924	SBC	GP1BB
MAP2K3	7.65963e-09	0.281016	1	1	0.000143059	SBC	MAP2K3
C19orf331	8.08503e-09	0.460628	1	1	0.000151004	SBC	C19orf33
EIF5A1	8.30625e-09	0.369091	1	1	0.000155136	SBC	EIF5A
TMEM1231	1.00283e-08	0.32536	1	1	0.000187298	SBC	TMEM123
NECTIN11	1.05809e-08	0.296221	1	1	0.00019762	SBC	NECTIN1
TMEM59	1.08683e-08	0.268164	1	1	0.000202987	SBC	TMEM59
TGM5	1.11632e-08	0.260014	1	1	0.000208495	SBC	TGM5
NAPA	1.14658e-08	0.29498	1	1	0.000214148	SBC	NAPA
TIMM8B1	1.14658e-08	0.258802	1	1	0.000214148	SBC	TIMM8B
DSP1	1.20953e-08	0.67241	1	1	0.000225904	SBC	DSP
SIGLEC16	1.20953e-08	0.358727	1	1	0.000225904	SBC	SIGLEC16
ITPRID2	1.24225e-08	0.289065	1	1	0.000232015	SBC	ITPRID2
SMPD3	1.27583e-08	0.615093	1	1	0.000238287	SBC	SMPD3
ATG9B	1.34565e-08	0.387142	1	1	0.000251328	SBC	ATG9B
RAB3D1	1.38194e-08	0.271311	1	1	0.000258105	SBC	RAB3D
MSMO1	1.41918e-08	0.421463	1	1	0.000265061	SBC	MSMO1
GGCT	1.4574e-08	0.477846	1	1	0.000272198	SBC	GGCT
GSDMC1	1.4574e-08	0.296081	1	1	0.000272198	SBC	GSDMC
MYL12B1	1.49661e-08	0.343254	1	1	0.000279522	SBC	MYL12B
GJB21	1.53685e-08	0.811809	1	1	0.000287037	SBC	GJB2
ZSWIM4	1.6205e-08	0.284932	1	1	0.000302661	SBC	ZSWIM4
ALS2CL	1.6205e-08	0.279663	1	1	0.000302661	SBC	ALS2CL
C10orf99	1.66397e-08	0.268877	1	1	0.000310779	SBC	C10orf99
WNK11	1.75432e-08	0.283178	1	1	0.000327655	SBC	WNK1
SDHC1	1.80127e-08	0.2917	1	1	0.000336424	SBC	SDHC
H1-0	1.84944e-08	0.428537	1	1	0.00034542	SBC	H1-0
C1orf116	1.84944e-08	0.340927	1	1	0.00034542	SBC	C1orf116
AZGP1	2.05492e-08	0.571349	1	1	0.000383798	SBC	AZGP1
KLK6	2.05492e-08	0.567562	1	1	0.000383798	SBC	KLK6
CRNN	2.10966e-08	0.612499	1	1	0.000394021	SBC	CRNN
TMEM127	2.10966e-08	0.27847	1	1	0.000394021	SBC	TMEM127
LCE3A	2.2825e-08	0.617873	1	1	0.000426302	SBC	LCE3A
ENSA1	2.34311e-08	0.293339	1	1	0.000437622	SBC	ENSA
MICALL2	2.40528e-08	0.272836	1	1	0.000449234	SBC	MICALL2
PTGS1	2.60155e-08	0.252389	1	1	0.000485892	SBC	PTGS1
HSPB8	2.67036e-08	0.374349	1	1	0.000498744	SBC	HSPB8
NOP101	2.67036e-08	0.279879	1	1	0.000498744	SBC	NOP10
RAB1A	2.74094e-08	0.289127	1	1	0.000511926	SBC	RAB1A
VAMP81	2.81333e-08	0.34899	1	1	0.000525445	SBC	VAMP8
ASPRV1	2.96371e-08	1.12245	1	1	0.000553531	SBC	ASPRV1
S100A81	2.96371e-08	0.915022	1	1	0.000553531	SBC	S100A8
CLCA21	2.96371e-08	0.34965	1	1	0.000553531	SBC	CLCA2
LCE3D	3.20399e-08	1.15885	1	1	0.00059841	SBC	LCE3D
LY6D1	3.28821e-08	0.40207	1	1	0.000614139	SBC	LY6D
FABP51	3.55395e-08	0.709988	1	1	0.000663771	SBC	FABP5
SERPINB13	3.64707e-08	0.637249	1	1	0.000681164	SBC	SERPINB13
SORT1	4.04379e-08	0.292422	1	1	0.000755259	SBC	SORT1
MPZL21	4.25754e-08	0.323516	1	1	0.000795181	SBC	MPZL2
KIAA15221	4.36848e-08	0.326947	1	1	0.000815901	SBC	KIAA1522
CES4A	4.71838e-08	0.349339	1	1	0.000881252	SBC	CES4A
ST141	4.71838e-08	0.337559	1	1	0.000881252	SBC	ST14
RAB10	4.71838e-08	0.302777	1	1	0.000881252	SBC	RAB10
GPX3	4.84094e-08	0.44666	1	1	0.000904143	SBC	GPX3
CYP51A1	4.84094e-08	0.265645	1	1	0.000904143	SBC	CYP51A1
SQLE	5.09539e-08	0.425414	1	1	0.000951665	SBC	SQLE
BNIPL	5.09539e-08	0.310384	1	1	0.000951665	SBC	BNIPL
LCE2C	5.36277e-08	1.12169	1	1	0.0010016	SBC	LCE2C
KLK13	5.36277e-08	0.660916	1	1	0.0010016	SBC	KLK13
SERPINB3	5.50152e-08	0.66405	1	1	0.00102752	SBC	SERPINB3
IL1RN	6.24908e-08	0.557319	1	1	0.00116714	SBC	IL1RN
AHNAK21	6.74391e-08	0.331701	1	1	0.00125956	SBC	AHNAK2
BRK11	7.27659e-08	0.285791	1	1	0.00135905	SBC	BRK1
PSORS1C2	8.25621e-08	0.389818	1	1	0.00154201	SBC	PSORS1C2
LCE6A	8.68282e-08	0.499969	1	1	0.00162169	SBC	LCE6A
EIF4G21	8.68282e-08	0.349674	1	1	0.00162169	SBC	EIF4G2
EGR3	8.90405e-08	0.399037	1	1	0.00166301	SBC	EGR3
SPRR2G	9.363e-08	1.23553	1	1	0.00174873	SBC	SPRR2G
ARG1	9.363e-08	0.642032	1	1	0.00174873	SBC	ARG1
UNC93A	9.84482e-08	0.306929	1	1	0.00183872	SBC	UNC93A
KLK10	1.00946e-07	0.473574	1	1	0.00188538	SBC	KLK10
KIFC21	1.06128e-07	0.321092	1	1	0.00198216	SBC	KIFC2
PPP1R14C1	1.20234e-07	0.264692	1	1	0.00224562	SBC	PPP1R14C
LCE2B	1.23266e-07	1.2651	1	1	0.00230223	SBC	LCE2B
ACADVL	1.32809e-07	0.321798	1	1	0.00248048	SBC	ACADVL
RAB7A	1.36147e-07	0.275086	1	1	0.00254281	SBC	RAB7A
AFDN	1.43066e-07	0.312107	1	1	0.00267205	SBC	AFDN
SPINK7	1.46653e-07	0.567486	1	1	0.00273903	SBC	SPINK7
C1orf68	1.50326e-07	0.67113	1	1	0.00280763	SBC	C1orf68
GID8	1.61887e-07	0.251345	1	1	0.00302356	SBC	GID8
KCTD12	1.65928e-07	0.297496	1	1	0.00309904	SBC	KCTD1
TCP11L2	1.65928e-07	0.278411	1	1	0.00309904	SBC	TCP11L2
UBE2D31	1.65928e-07	0.261784	1	1	0.00309904	SBC	UBE2D3
NEU2	1.78646e-07	0.344413	1	1	0.00333656	SBC	NEU2
CTSH	1.83091e-07	0.389688	1	1	0.00341958	SBC	CTSH
TUBB4B1	1.83091e-07	0.292654	1	1	0.00341958	SBC	TUBB4B
AADACL2	1.92303e-07	0.308476	1	1	0.00359165	SBC	AADACL2
ARF11	1.97076e-07	0.296173	1	1	0.00368079	SBC	ARF1
PTGER3	2.01963e-07	0.45605	1	1	0.00377207	SBC	PTGER3
CSNK2A2	2.01963e-07	0.437849	1	1	0.00377207	SBC	CSNK2A2
CREG1	2.01963e-07	0.304333	1	1	0.00377207	SBC	CREG1
DUSP1	2.06968e-07	0.255666	1	1	0.00386554	SBC	DUSP1
FUT3	2.12092e-07	0.345264	1	1	0.00396124	SBC	FUT3
CALR	2.12092e-07	0.256801	1	1	0.00396124	SBC	CALR
DEGS11	2.2271e-07	0.332042	1	1	0.00415956	SBC	DEGS1
GSTA4	2.2821e-07	0.254433	1	1	0.00426228	SBC	GSTA4
FURIN	2.33841e-07	0.251001	1	1	0.00436745	SBC	FURIN
ACTR3	2.64072e-07	0.309968	1	1	0.00493206	SBC	ACTR3
RORA	2.64072e-07	0.304184	1	1	0.00493206	SBC	RORA
SMPDL3A	2.83986e-07	0.263781	1	1	0.00530401	SBC	SMPDL3A
CTSV	3.12807e-07	0.412727	1	1	0.00584229	SBC	CTSV
EIF4H	3.12807e-07	0.356186	1	1	0.00584229	SBC	EIF4H
EPS8L2	3.12807e-07	0.334748	1	1	0.00584229	SBC	EPS8L2
RTN41	3.12807e-07	0.284006	1	1	0.00584229	SBC	RTN4
ZNF385A1	3.20441e-07	0.352601	1	1	0.00598489	SBC	ZNF385A
YBX31	3.36255e-07	0.302221	1	1	0.00628023	SBC	YBX3
ATP5PD1	3.44441e-07	0.270153	1	1	0.00643313	SBC	ATP5PD
PHETA1	3.61395e-07	0.257377	1	1	0.00674978	SBC	PHETA1
LCE1D	3.70171e-07	1.09466	1	1	0.00691369	SBC	LCE1D
TPI11	3.79153e-07	0.321537	1	1	0.00708144	SBC	TPI1
HAL	3.88345e-07	0.5642	1	1	0.00725312	SBC	HAL
H2AJ	4.17229e-07	0.264421	1	1	0.00779259	SBC	H2AJ
CAPZA11	4.37625e-07	0.27361	1	1	0.00817353	SBC	CAPZA1
MAP1LC3A	4.58982e-07	0.265891	1	1	0.0085724	SBC	MAP1LC3A
IFITM10	4.81342e-07	0.272217	1	1	0.00899002	SBC	IFITM10
LCE1A	4.92912e-07	0.758268	1	1	0.00920612	SBC	LCE1A
PABPC11	5.29255e-07	0.425689	1	1	0.0098849	SBC	PABPC1
MINK1	5.68175e-07	0.256721	1	1	0.0106118	SBC	MINK1
IMPA21	5.81751e-07	0.33976	1	1	0.0108654	SBC	IMPA2
ACP5	5.9564e-07	0.255485	1	1	0.0111248	SBC	ACP5
DNAJB11	6.70015e-07	0.27435	1	1	0.0125139	SBC	DNAJB1
SERPINB4	7.35882e-07	0.57206	1	1	0.0137441	SBC	SERPINB4
DOCK9	7.53299e-07	0.260669	1	1	0.0140694	SBC	DOCK9
SPINT21	7.71113e-07	0.266278	1	1	0.0144021	SBC	SPINT2
LCE5A	8.07966e-07	0.553863	1	1	0.0150904	SBC	LCE5A
PPP1CB	8.86826e-07	0.306791	1	1	0.0165632	SBC	PPP1CB
TREX2	9.28985e-07	0.376696	1	1	0.0173507	SBC	TREX2
PYCARD	9.50782e-07	0.26616	1	1	0.0177578	SBC	PYCARD
AQP31	9.95862e-07	0.567238	1	1	0.0185997	SBC	AQP3
MDH21	9.95862e-07	0.274088	1	1	0.0185997	SBC	MDH2
SIK11	9.95862e-07	0.251969	1	1	0.0185997	SBC	SIK1
CDKN1A	1.22547e-06	0.25928	1	1	0.022888	SBC	CDKN1A
FXYD31	1.283e-06	0.300045	1	1	0.0239627	SBC	FXYD3
ZBTB7C	1.34314e-06	0.266538	1	1	0.0250858	SBC	ZBTB7C
H3-3A1	1.47164e-06	0.312762	1	1	0.0274857	SBC	H3-3A
SERF21	1.47164e-06	0.307349	1	1	0.0274857	SBC	SERF2
GSTP11	2.21126e-06	0.381362	1	1	0.0412998	SBC	GSTP1
FAM3C	2.21126e-06	0.275741	1	1	0.0412998	SBC	FAM3C
CD24	2.26143e-06	0.540047	1	1	0.0422367	SBC	CD24
PLA2G4F1	2.26143e-06	0.316501	1	1	0.0422367	SBC	PLA2G4F
SRGAP2B	2.89049e-06	0.265578	1	1	0.0539856	SBC	SRGAP2B
S100A111	3.37484e-06	0.42265	1	1	0.0630319	SBC	S100A11
ANXA81	3.37484e-06	0.348425	1	1	0.0630319	SBC	ANXA8
S100P	3.60544e-06	0.393563	1	1	0.0673389	SBC	S100P
PAQR7	3.93651e-06	0.256954	1	1	0.0735221	SBC	PAQR7
FGFBP11	4.89649e-06	0.338099	1	1	0.0914518	SBC	FGFBP1
SH3BGRL31	5.00397e-06	0.322709	1	1	0.0934592	SBC	SH3BGRL3
COX6A11	5.69786e-06	0.290095	1	1	0.106419	SBC	COX6A1
SERPINB5	6.4833e-06	0.468852	1	1	0.121089	SBC	SERPINB5
SMOX	6.91388e-06	0.264954	1	1	0.129131	SBC	SMOX
LDHA1	7.21599e-06	0.326364	1	1	0.134773	SBC	LDHA
SLC46A2	9.1166e-06	0.320488	1	1	0.170271	SBC	SLC46A2
YWHAZ1	9.51003e-06	0.340376	1	1	0.177619	SBC	YWHAZ
RNF227	1.01307e-05	0.325022	1	1	0.189212	SBC	RNF227
C5orf46	1.01307e-05	0.277429	1	1	0.189212	SBC	C5orf46
TALDO1	1.35754e-05	0.270396	1	1	0.253547	SBC	TALDO1
FOSL21	1.81205e-05	0.272356	1	1	0.338437	SBC	FOSL2
SCD	1.92675e-05	0.325481	1	1	0.35986	SBC	SCD
RPS181	2.17723e-05	0.308954	1	1	0.406641	SBC	RPS18
RHCG	2.22188e-05	0.43698	1	1	0.414981	SBC	RHCG
EPHA2	2.2674e-05	0.261608	1	1	0.423482	SBC	EPHA2
PRSS27	2.66488e-05	0.472411	1	1	0.49772	SBC	PRSS27
PITX11	2.83037e-05	0.264754	1	1	0.528627	SBC	PITX1
DSC31	3.12808e-05	0.31631	1	1	0.584231	SBC	DSC3
SRSF51	3.81506e-05	0.26564	1	1	0.712538	SBC	SRSF5
IL36G	4.64371e-05	0.291602	1	1	0.867305	SBC	IL36G
F3	5.64117e-05	0.255906	1	1	1	SBC	F3
RPLP01	6.83934e-05	0.291061	1	1	1	SBC	RPLP0
TUBB6	7.38299e-05	0.254344	1	1	1	SBC	TUBB6
KRT161	8.43399e-05	0.516439	1	1	1	SBC	KRT16
RPLP11	0.000111809	0.279582	1	1	1	SBC	RPLP1
CLCA4	0.000134598	0.325126	1	1	1	SBC	CLCA4
DHRS1	0.00014757	0.288957	1	1	1	SBC	DHRS1
OAZ11	0.000150302	0.254486	1	1	1	SBC	OAZ1
RPL271	0.000180366	0.251844	1	1	1	SBC	RPL27
ALDOA1	0.000187021	0.284559	1	1	1	SBC	ALDOA
RPL36A1	0.000204683	0.261204	1	1	1	SBC	RPL36A
KRT2	0.000212177	0.774822	1	1	1	SBC	KRT2
EEF1G1	0.000244806	0.275771	1	1	1	SBC	EEF1G
GATA3	0.000277162	0.253272	1	1	1	SBC	GATA3
TXN1	0.000282098	0.269382	1	1	1	SBC	TXN
RPS281	0.000313492	0.270929	1	1	1	SBC	RPS28
LAMTOR41	0.000451031	0.279428	1	1	1	SBC	LAMTOR4
UPK3BL11	0.000543829	0.295094	1	1	1	SBC	UPK3BL1
RPS121	0.000654172	0.286758	1	1	1	SBC	RPS12
CEACAM5	0.000710921	0.329432	1	1	1	SBC	CEACAM5
LCE3B	0.000824746	0.322602	1	1	1	SBC	LCE3B
RPL37A1	0.000970918	0.261191	1	1	1	SBC	RPL37A
ATP12A	0.000986785	0.299752	1	1	1	SBC	ATP12A
TTC9	0.00115919	0.29954	1	1	1	SBC	TTC9
IFI27	0.00226607	0.411824	1	1	1	SBC	IFI27
KRT6A1	0.00240749	0.483382	1	1	1	SBC	KRT6A
ADAM15	0.0028816	0.277299	1	1	1	SBC	ADAM15
FBXO45	0.00296844	0.258899	1	1	1	SBC	FBXO45
CRYAB	0.00301274	0.262697	1	1	1	SBC	CRYAB
RAB5A	0.00329151	0.282069	1	1	1	SBC	RAB5A
CD36	0.00485988	0.280883	1	1	1	SBC	CD36
RNASE1	2.81123e-19	0.657065	1	1	5.25054e-15	FB1	RNASE1
C1QC	4.55246e-18	0.434574	1	1	8.50264e-14	FB1	C1QC
COL6A1	3.07935e-17	0.73176	1	1	5.75129e-13	FB1	COL6A1
GREM1	1.08388e-16	0.488827	1	1	2.02436e-12	FB1	GREM1
ZCCHC24	7.42849e-16	0.269793	1	1	1.38742e-11	FB1	ZCCHC24
COL1A2	1.38025e-15	0.726301	1	1	2.57789e-11	FB1	COL1A2
THY1	1.51392e-15	0.410264	1	1	2.82755e-11	FB1	THY1
F13A1	1.66032e-15	0.486548	1	1	3.10098e-11	FB1	F13A1
CCN5	2.47325e-15	0.419826	1	1	4.6193e-11	FB1	CCN5
MMP2	2.54999e-15	0.560395	1	1	4.76262e-11	FB1	MMP2
MS4A7	3.56536e-15	0.259052	1	1	6.65903e-11	FB1	MS4A7
IGFBP4	4.54463e-15	0.589434	1	1	8.48801e-11	FB1	IGFBP4
MPEG1	4.68431e-15	0.326674	1	1	8.74888e-11	FB1	MPEG1
PLA2G2A	4.8282e-15	0.483687	1	1	9.01763e-11	FB1	PLA2G2A
TMEM119	5.12918e-15	0.297186	1	1	9.57976e-11	FB1	TMEM119
SERPING1	9.08456e-15	0.461186	1	1	1.69672e-10	FB1	SERPING1
CTSK	1.15389e-14	0.36452	1	1	2.15512e-10	FB1	CTSK
PMP22	1.18883e-14	0.291559	1	1	2.22038e-10	FB1	PMP22
ELN	1.50847e-14	0.401212	1	1	2.81736e-10	FB1	ELN
PLPP3	1.69862e-14	0.388999	1	1	3.17251e-10	FB1	PLPP3
C1QB	1.9123e-14	0.433252	1	1	3.5716e-10	FB1	C1QB
C1S	3.06485e-14	0.513043	1	1	5.72422e-10	FB1	C1S
COL1A1	4.22988e-14	0.653973	1	1	7.90015e-10	FB1	COL1A1
MXRA8	4.22988e-14	0.348972	1	1	7.90015e-10	FB1	MXRA8
CDH111	5.6608e-14	0.25271	1	1	1.05727e-09	FB1	CDH11
COL6A3	5.82773e-14	0.365658	1	1	1.08844e-09	FB1	COL6A3
ANPEP	5.99949e-14	0.299115	1	1	1.12052e-09	FB1	ANPEP
OLFML3	8.99649e-14	0.2533	1	1	1.68027e-09	FB1	OLFML3
WIPF1	9.25967e-14	0.307888	1	1	1.72943e-09	FB1	WIPF1
NID1	1.00954e-13	0.264218	1	1	1.88552e-09	FB1	NID1
FSTL1	1.1656e-13	0.417352	1	1	2.177e-09	FB1	FSTL1
PLXND1	1.38439e-13	0.255887	1	1	2.58562e-09	FB1	PLXND1
PECAM1	1.94986e-13	0.363033	1	1	3.64176e-09	FB1	PECAM1
COMP	2.064e-13	0.329143	1	1	3.85492e-09	FB1	COMP
RGL1	2.51756e-13	0.251538	1	1	4.70206e-09	FB1	RGL1
ZEB2	2.58989e-13	0.271065	1	1	4.83713e-09	FB1	ZEB2
FMOD	2.7407e-13	0.28713	1	1	5.11881e-09	FB1	FMOD
SFRP2	2.98323e-13	0.463843	1	1	5.57179e-09	FB1	SFRP2
COL6A2	3.95401e-13	0.47968	1	1	7.3849e-09	FB1	COL6A2
LGALS1	6.36234e-13	0.433098	1	1	1.18829e-08	FB1	LGALS1
FCGR2C	7.94719e-13	0.263109	1	1	1.4843e-08	FB1	FCGR2C
A2M	8.17072e-13	0.444766	1	1	1.52605e-08	FB1	A2M
MFAP4	9.38431e-13	0.446555	1	1	1.75271e-08	FB1	MFAP4
FBLN1	1.17033e-12	0.508745	1	1	2.18582e-08	FB1	FBLN1
ISLR	1.17033e-12	0.275156	1	1	2.18582e-08	FB1	ISLR
VIM	2.02463e-12	0.632458	1	1	3.7814e-08	FB1	VIM
TNXB	2.02463e-12	0.259234	1	1	3.7814e-08	FB1	TNXB
PRRX1	3.04267e-12	0.338602	1	1	5.6828e-08	FB1	PRRX1
FBLN2	3.57792e-12	0.312519	1	1	6.68248e-08	FB1	FBLN2
TIMP2	4.4373e-12	0.444414	1	1	8.28755e-08	FB1	TIMP2
APOD	4.80923e-12	0.393733	1	1	8.98221e-08	FB1	APOD
DCN	6.98994e-12	0.483421	1	1	1.30551e-07	FB1	DCN
NNMT	8.1979e-12	0.268495	1	1	1.53112e-07	FB1	NNMT
TPSAB1	9.86711e-12	0.28341	1	1	1.84288e-07	FB1	TPSAB1
C3	1.01313e-11	0.359867	1	1	1.89222e-07	FB1	C3
COL14A1	1.06805e-11	0.346992	1	1	1.9948e-07	FB1	COL14A1
STAB1	1.21845e-11	0.254457	1	1	2.27569e-07	FB1	STAB1
CCDC80	1.28425e-11	0.274984	1	1	2.39859e-07	FB1	CCDC80
FBN1	1.90187e-11	0.254142	1	1	3.55213e-07	FB1	FBN1
SPARCL1	2.22334e-11	0.347435	1	1	4.15254e-07	FB1	SPARCL1
MGP	2.28186e-11	0.427547	1	1	4.26183e-07	FB1	MGP
PDGFRA	4.23865e-11	0.26391	1	1	7.91652e-07	FB1	PDGFRA
MCAM	5.06991e-11	0.267268	1	1	9.46906e-07	FB1	MCAM
HTRA1	6.05998e-11	0.359326	1	1	1.13182e-06	FB1	HTRA1
FGL2	1.00498e-10	0.331525	1	1	1.877e-06	FB1	FGL2
CTSZ	1.19803e-10	0.343855	1	1	2.23755e-06	FB1	CTSZ
AEBP1	2.28699e-10	0.343869	1	1	4.27141e-06	FB1	AEBP1
ACTA2	2.52403e-10	0.324302	1	1	4.71413e-06	FB1	ACTA2
CD68	2.78501e-10	0.284008	1	1	5.20157e-06	FB1	CD68
EVI2B	3.64616e-10	0.251039	1	1	6.80993e-06	FB1	EVI2B
FN1	4.5396e-10	0.303768	1	1	8.4786e-06	FB1	FN1
SOD3	4.76542e-10	0.277782	1	1	8.90037e-06	FB1	SOD3
COL3A1	6.06949e-10	0.542574	1	1	1.1336e-05	FB1	COL3A1
FHL1	6.06949e-10	0.391309	1	1	1.1336e-05	FB1	FHL1
CFH	7.35786e-10	0.294851	1	1	1.37423e-05	FB1	CFH
CILP	7.35786e-10	0.280373	1	1	1.37423e-05	FB1	CILP
IGFBP7	7.53657e-10	0.405417	1	1	1.4076e-05	FB1	IGFBP7
SLIT3	8.70119e-10	0.286381	1	1	1.62512e-05	FB1	SLIT3
LYZ	2.63499e-09	0.35338	1	1	4.92136e-05	FB1	LYZ
CFD	2.63499e-09	0.351349	1	1	4.92136e-05	FB1	CFD
DPYSL3	4.27964e-09	0.266831	1	1	7.99308e-05	FB1	DPYSL3
ACTG2	8.0918e-09	0.258875	1	1	0.000151131	FB1	ACTG2
IGFBP5	1.38467e-08	0.39742	1	1	0.000258614	FB1	IGFBP5
LRP1	1.44753e-08	0.29901	1	1	0.000270355	FB1	LRP1
SPARC	1.65322e-08	0.404512	1	1	0.000308771	FB1	SPARC
COL5A1	2.24963e-08	0.28999	1	1	0.000420163	FB1	COL5A1
BGN	4.50194e-08	0.379484	1	1	0.000840827	FB1	BGN
SELENOM	8.16397e-08	0.277721	1	1	0.00152478	FB1	SELENOM
CCL18	8.51496e-08	0.263194	1	1	0.00159034	FB1	CCL18
TIMP3	1.05008e-07	0.280045	1	1	0.00196124	FB1	TIMP3
CCL13	1.29317e-07	0.27084	1	1	0.00241526	FB1	CCL13
LUM	2.34674e-07	0.306731	1	1	0.004383	FB1	LUM
COL4A2	3.24387e-07	0.266396	1	1	0.00605858	FB1	COL4A2
LAMA4	4.2935e-07	0.268644	1	1	0.00801897	FB1	LAMA4
C1R	8.55271e-06	0.251064	1	1	0.159739	FB1	C1R
HLA-DPA1	3.00252e-05	0.343364	1	1	0.56078	FB1	HLA-DPA1
HLA-DRB1	3.05305e-05	0.315388	1	1	0.570218	FB1	HLA-DRB1
CD74	0.000380194	0.297435	1	1	1	FB1	CD74
HLA-DPB1	0.000420542	0.283805	1	1	1	FB1	HLA-DPB1
IGHG3	0.00180866	0.298857	1	1	1	FB1	IGHG3
ANKRD26	5.85727e-11	0.266245	1	1	1.09396e-06	FB2	ANKRD26
ZNF610	1.21685e-10	0.251241	1	1	2.27271e-06	FB2	ZNF610
WDR81	1.1454e-09	0.284613	1	1	2.13927e-05	FB2	WDR81
FAM71F1	2.33219e-09	0.272714	1	1	4.35583e-05	FB2	FAM71F1
FRZB	2.54666e-09	0.259462	1	1	4.7564e-05	FB2	FRZB
CTRB2	4.42506e-09	0.272023	1	1	8.26468e-05	FB2	CTRB2
ACKR1	5.88702e-08	0.262849	1	1	0.00109952	FB2	ACKR1
RGS5	1.16191e-06	0.385908	1	1	0.021701	FB2	RGS5
ACTG21	1.1189e-05	0.377164	1	1	0.208977	FB2	ACTG2
CCL14	2.1455e-05	0.374959	1	1	0.400715	FB2	CCL14
MYH11	2.1455e-05	0.289731	1	1	0.400715	FB2	MYH11
SPARCL11	0.00476633	0.258003	1	1	1	FB2	SPARCL1

### Sheet: GeoMx_BC_DEG_LEvsNL
Table S2. Top differentially expressed genes in basal cells between NL and LE samples.
	p_val	avg_log2FC	pct.1	pct.2	p_val_adj
KRT17	0.000127888	0.96367	1	1	1
KRT16	4.72850058501852e-05	0.812705	1	1	0.883142
PI3	4.72850058501852e-05	0.799725	1	1	0.883142
GJB2	5.60236141600543e-05	0.743573	1	1	1
KRT6A	7.82904618050116e-05	0.705846	1	1	1
ANXA1	0.0117161	0.704259	1	1	1
RHCG	0.000595734	0.684985	1	1	1
S100A9	0.00160119	0.656223	1	1	1
FGFBP1	6.62774967855847e-05	0.652099	1	1	1
SPRR1B	0.000918182	0.616964	1	1	1
SPRR3	7.82904618050116e-05	0.60699	1	1	1
S100A8	0.00654691	0.589936	1	1	1
MALL	0.000281211	0.573589	1	1	1
SERPINB3	0.00654691	0.563257	1	1	1
FABP5	0.0337002	0.540026	1	1	1
FSCN1	3.98494745315773e-05	0.528883	1	1	0.744269
S100A2	6.62814995331514e-06	0.52407	1	1	0.123794
ODC1	0.000281211	0.500031	1	1	1
FOSL1	0.000150165	0.498723	1	1	1
IGFL1	0.0249147	0.49556	1	1	1
SPINK5	0.000689162	0.490275	1	1	1
IGKC	0.00105747	0.485337	1	1	1
DSC2	4.72850058501852e-05	0.483832	1	1	0.883142
SPRR2A	0.000796061	0.483476	1	1	1
KRT4	0.0371651	0.474934	1	1	1
EGR1	0.00310428	0.465049	1	1	1
SPRR1A	0.00580233	0.461555	1	1	1
SERPINB1	0.00139645	0.455979	1	1	1
CNN2	0.00272729	0.44593	1	1	1
CSTB	0.000796061	0.438083	1	1	1
CSTA	0.000595734	0.435668	1	1	1
KLK10	0.00209586	0.423802	1	1	1
DUSP6	5.60236141600543e-05	0.420663	1	1	1
RRAD	0.00513498	0.419234	1	1	1
SERPINB4	0.0494301	0.417528	1	1	1
TNFRSF12A	7.82904618050116e-05	0.415059	1	1	1
HSPA8	0.000595734	0.408437	1	1	1
TNFRSF21	0.00453778	0.397077	1	1	1
MDFI	1.65616992984811e-05	0.391611	1	1	0.309323
CALML3	0.0275927	0.391328	1	1	1
IGLL5	0.0181862	0.386257	1	1	1
DNAJB1	0.00513498	0.378361	1	1	1
PFKP	0.000796061	0.375788	1	1	1
MPZL2	0.00580233	0.374442	1	1	1
SLPI	0.00400421	0.373434	1	1	1
AKR1B15	0.00183325	0.372973	1	1	1
CAPNS1	0.00272729	0.368912	1	1	1
PDLIM4	0.000206109	0.368412	1	1	1
CAPN2	0.00139645	0.363662	1	1	1
NRARP	0.000240929	0.359649	1	1	1
BAK1	0.000443182	0.359076	1	1	1
TMPRSS11D	0.0082988	0.354576	1	1	1
PHLDA2	0.00513498	0.354016	1	1	1
SLC20A1	0.0131056	0.353541	1	1	1
LYZ	0.00453778	0.353152	1	1	1
TNC	0.00654691	0.352112	1	1	1
NR4A1	0.0337002	0.349589	1	1	1
ID1	0.0082988	0.349294	1	1	1
GBP6	0.0275927	0.348974	1	1	1
ATP5MC3	0.0337002	0.346419	1	1	1
JPT1	0.00183325	0.346202	1	1	1
IVL	0.000281211	0.345814	1	1	1
HLA-DRA	0.0337002	0.345191	1	1	1
S100A14	0.0146388	0.343002	1	1	1
CRIP2	0.0131056	0.340815	1	1	1
CDKN1A	0.00105747	0.340375	1	1	1
BZW1	1.15342700761665e-05	0.337665	1	1	0.215426
ADA	0.000108753	0.337165	1	1	1
MYADM	0.00209586	0.335453	1	1	1
CLDN7	0.00453778	0.3337	1	1	1
TNFRSF10B	0.000150165	0.332129	1	1	1
UBE2Z	0.00160119	0.329197	1	1	1
IGHG4	0.0371651	0.328507	1	1	1
IER3	0.000381398	0.327797	1	1	1
TRIM16L	0.0409287	0.322387	1	1	1
THSD4	0.00032774	0.321508	1	1	1
ELOB	0.00139645	0.317638	1	1	1
ZYX	0.000381398	0.31432	1	1	1
HAS3	0.000918182	0.314108	1	1	1
UPK3BL1	0.0131056	0.31317	1	1	1
ACTN1	0.00513498	0.304132	1	1	1
TMSB10	0.00160119	0.304043	1	1	1
CYCS	0.0409287	0.303723	1	1	1
NXN	0.000127888	0.302386	1	1	1
JUN	0.000689162	0.301514	1	1	1
CHCHD10	0.00737632	0.299627	1	1	1
SNRPD2	0.00272729	0.299264	1	1	1
JPT2	0.00737632	0.297798	1	1	1
SQLE	0.0249147	0.29754	1	1	1
CIAO2B	0.00139645	0.29538	1	1	1
CTSH	0.0117161	0.294539	1	1	1
VCL	0.000443182	0.294286	1	1	1
PNP	0.0305155	0.28985	1	1	1
ZNF593	0.000918182	0.289493	1	1	1
STK17A	0.00310428	0.288124	1	1	1
SFN	0.0409287	0.287602	1	1	1
TPM4	0.0409287	0.287517	1	1	1
YWHAQ	0.000176059	0.285587	1	1	1
TXNDC5	0.000443182	0.285419	1	1	1
S100A11	5.60236141600543e-05	0.285349	1	1	1
CCL5	0.00932317	0.283942	1	1	1
PGAM4	0.00121609	0.283723	1	1	1
NDUFA13	0.0131056	0.282708	1	1	1
TGM1	0.00352822	0.282151	1	1	1
ITGA3	0.00209586	0.280601	1	1	1
CRABP2	0.00105747	0.278561	1	1	1
IGHG3	0.0202269	0.277769	1	1	1
TMPRSS11A	0.0117161	0.277336	1	1	1
PFN1	0.0305155	0.277335	1	1	1
LYPD3	0.0202269	0.276201	1	1	1
BCAM	0.000514209	0.274295	1	1	1
EFHD2	0.0202269	0.273012	1	1	1
EPHA2	0.0275927	0.271681	1	1	1
CTSB	0.00453778	0.271655	1	1	1
DDX21	0.00160119	0.271397	1	1	1
ALDOA	0.00352822	0.271137	1	1	1
KPNB1	0.0224647	0.270658	1	1	1
PRDX3	0.00183325	0.269591	1	1	1
HIGD1A	0.00654691	0.269472	1	1	1
IGHA1	0.0305155	0.268005	1	1	1
PALLD	0.0131056	0.267446	1	1	1
HSP90AA1	0.0450104	0.267343	1	1	1
CLDN4	0.000595734	0.266005	1	1	1
UQCRQ	0.000918182	0.264039	1	1	1
GOT2	0.00272729	0.263944	1	1	1
CCT6A	0.00513498	0.263624	1	1	1
CAP1	0.00105747	0.263608	1	1	1
SMAD3	0.0249147	0.263373	1	1	1
LGALS9C	0.00737632	0.263188	1	1	1
DSG3	0.0249147	0.26207	1	1	1
SRP14	0.0305155	0.261269	1	1	1
ACTN4	0.00160119	0.261054	1	1	1
CD8A	0.00352822	0.260754	1	1	1
PLK3	0.0082988	0.260604	1	1	1
MAL	0.0494301	0.259422	1	1	1
COX6C	0.00580233	0.258808	1	1	1
SNRPD1	0.0371651	0.258757	1	1	1
TUBA1C	0.00352822	0.258236	1	1	1
POLR2G	0.00209586	0.257962	1	1	1
TXNDC17	0.0104589	0.257824	1	1	1
BSG	0.00183325	0.256933	1	1	1
IER2	0.0409287	0.256421	1	1	1
SLC9A3R1	0.000514209	0.255848	1	1	1
CDH3	0.0146388	0.255339	1	1	1
CD59	0.0249147	0.25484	1	1	1
ARPC1B	0.00513498	0.254831	1	1	1
SPARCL1	0.00654691	0.254736	1	1	1
DKK3	0.00272729	0.25445	1	1	1
S100A16	0.0082988	0.254442	1	1	1
GSPT1	0.00400421	0.253829	1	1	1
IGFBP4	0.0202269	0.253378	1	1	1
DRAP1	0.0131056	0.253215	1	1	1
HMGA1	0.00272729	0.252332	1	1	1
IGHG1	0.0146388	0.251761	1	1	1
GSTP1	0.00105747	0.249735	1	1	1
BRIX1	0.00400421	0.249312	1	1	1
LITAF	0.000796061	0.248493	1	1	1
NME1	0.0305155	0.248141	1	1	1
RIPK4	0.000796061	0.247441	1	1	1
CEACAM1	0.0202269	0.246685	1	1	1
BCL3	0.0131056	0.246414	1	1	1
PTPRC	0.00209586	0.246363	1	1	1
VDAC2	0.0202269	0.246064	1	1	1
MLF2	0.00239257	0.245766	1	1	1
SEMA4B	0.00737632	0.24559	1	1	1
LDHA	9.23421299716456e-05	0.245561	1	1	1
AK1	0.00352822	0.244781	1	1	1
MICOS10	0.00209586	0.244398	1	1	1
HSPD1	0.016328	0.242622	1	1	1
CTPS1	0.000918182	0.2424	1	1	1
PDLIM5	0.0082988	0.242024	1	1	1
SDHC	0.00183325	0.241965	1	1	1
PTPN12	0.0082988	0.2396	1	1	1
PTP4A2	0.00654691	0.23822	1	1	1
IGFBP6	0.0104589	0.237962	1	1	1
MIF	0.00654691	0.237343	1	1	1
RAB5A	0.0450104	0.237001	1	1	1
CASP1	0.0146388	0.236524	1	1	1
COX8A	0.0082988	0.236507	1	1	1
LUZP6	0.0450104	0.236497	1	1	1
ADIPOR1	0.016328	0.235638	1	1	1
BST2	0.0131056	0.234557	1	1	1
ATP5PD	0.0082988	0.233584	1	1	1
PPP2CB	0.00209586	0.233419	1	1	1
ACADVL	0.0082988	0.232046	1	1	1
IFNGR2	0.00160119	0.231655	1	1	1
SNRPF	0.00654691	0.231257	1	1	1
SCD	0.0450104	0.231133	1	1	1
COX5A	0.0337002	0.231091	1	1	1
SHB	0.000514209	0.229819	1	1	1
ID3	0.00654691	0.229731	1	1	1
LAMB3	0.00737632	0.229395	1	1	1
KRT18	0.0082988	0.22913	1	1	1
BCL10	0.00654691	0.229079	1	1	1
TICAM1	0.000127888	0.228619	1	1	1
KRT8	0.00121609	0.228584	1	1	1
MRPL13	0.00580233	0.22829	1	1	1
FOXA1	0.0117161	0.227796	1	1	1
SRGN	0.00654691	0.226856	1	1	1
CTNNB1	0.0224647	0.226219	1	1	1
COTL1	0.0275927	0.226101	1	1	1
PDZD8	0.00352822	0.226074	1	1	1
IARS1	0.000918182	0.225984	1	1	1
ST14	0.00139645	0.225554	1	1	1
WDR1	0.00400421	0.225479	1	1	1
IDH3A	0.0202269	0.225456	1	1	1
BUD31	0.00310428	0.224961	1	1	1
DUSP2	0.0224647	0.224783	1	1	1
ARHGDIB	9.23421299716456e-05	0.224695	1	1	1
SERPINE1	0.0450104	0.224345	1	1	1
CDC42EP4	0.0249147	0.223917	1	1	1
FKBP1A	0.00400421	0.223833	1	1	1
TFG	0.0131056	0.223177	1	1	1
SGPP2	0.00272729	0.222971	1	1	1
PTP4A1	0.00160119	0.222449	1	1	1
LAMTOR5	0.00654691	0.222231	1	1	1
SART3	0.00160119	0.22162	1	1	1
UNC5B	0.00580233	0.221447	1	1	1
VSNL1	0.0494301	0.221345	1	1	1
KARS1	0.016328	0.221108	1	1	1
GPX3	0.0409287	0.220303	1	1	1
ERP44	0.0131056	0.220042	1	1	1
DUSP7	0.0202269	0.218891	1	1	1
VRK2	0.000281211	0.21871	1	1	1
LSM7	0.00513498	0.218405	1	1	1
NOLC1	0.00183325	0.218397	1	1	1
EGR3	0.0337002	0.218007	1	1	1
EIF1	0.0146388	0.217554	1	1	1
GJB5	0.00105747	0.217341	1	1	1
COPA	0.0131056	0.216933	1	1	1
TMEM51	0.00121609	0.216684	1	1	1
TUBA4A	0.00654691	0.216653	1	1	1
LDHB	0.00400421	0.215059	1	1	1
SYNGR2	0.0249147	0.213934	1	1	1
SLC3A2	0.00932317	0.213467	1	1	1
LAPTM5	0.0131056	0.212187	1	1	1
JUND	0.0131056	0.21211	1	1	1
RIOK1	0.0104589	0.21196	1	1	1
ITGAL	0.0275927	0.211801	1	1	1
ETHE1	0.000918182	0.210894	1	1	1
FERMT2	0.00139645	0.210866	1	1	1
SYNPO	0.0305155	0.210585	1	1	1
PRPF19	0.00400421	0.210573	1	1	1
CIB1	0.0117161	0.210561	1	1	1
TACSTD2	0.0181862	0.210305	1	1	1
FLNA	0.0181862	0.209671	1	1	1
GJB6	0.0146388	0.209298	1	1	1
B3GNT5	0.016328	0.209217	1	1	1
VDAC1	0.00654691	0.208928	1	1	1
TNFAIP2	0.0275927	0.208352	1	1	1
ELOVL1	0.00932317	0.208249	1	1	1
RSU1	0.00139645	0.207842	1	1	1
NME2	0.0082988	0.207572	1	1	1
ZC2HC1C	0.0104589	0.207305	1	1	1
FAT1	0.00139645	0.207105	1	1	1
MRPS10	0.0117161	0.207089	1	1	1
NAXE	0.0082988	0.206818	1	1	1
MYEOV	0.0202269	0.206482	1	1	1
HAX1	0.0104589	0.20628	1	1	1
COX5B	0.00580233	0.206121	1	1	1
RAC2	0.0249147	0.20585	1	1	1
RRP1	0.0224647	0.205737	1	1	1
ABCC3	0.00105747	0.204293	1	1	1
PPP2R5A	0.0224647	0.204026	1	1	1
MRPL36	0.0104589	0.203693	1	1	1
IL27RA	0.00654691	0.203556	1	1	1
NUDC	0.0371651	0.203282	1	1	1
ZNF146	0.0275927	0.202952	1	1	1
NDEL1	0.0117161	0.202764	1	1	1
HYOU1	0.00310428	0.202347	1	1	1
CTNNA1	0.0337002	0.202153	1	1	1
SREBF2	0.0305155	0.201885	1	1	1
LPCAT4	0.0131056	0.20169	1	1	1
PTPRZ1	0.0371651	0.201573	1	1	1
ZFP36	0.0224647	0.201222	1	1	1
POLR2J2	0.0337002	0.201094	1	1	1
CNIH1	0.00737632	0.201064	1	1	1
MAK16	0.000443182	0.200749	1	1	1
SERP1	0.00139645	0.200016	1	1	1
ADAM18	0.000381398	-0.200196	1	1	1
ATG14	0.000918182	-0.200648	1	1	1
ALG12	0.00121609	-0.201389	1	1	1
SAA2	0.0202269	-0.202317	1	1	1
MCU	0.00737632	-0.202537	1	1	1
ABR	0.0146388	-0.202661	1	1	1
TRPM1	0.0202269	-0.202959	1	1	1
POLI	0.0224647	-0.203074	1	1	1
SATB1	0.000381398	-0.203504	1	1	1
CENPP	0.0305155	-0.20353	1	1	1
CEBPA	0.00139645	-0.203604	1	1	1
WNT4	0.0202269	-0.203607	1	1	1
NLGN1	0.00239257	-0.203616	1	1	1
KRT80	0.0202269	-0.203671	1	1	1
GAS6	0.00654691	-0.20428	1	1	1
SPG21	0.00932317	-0.204281	1	1	1
ZNF652	0.00580233	-0.204577	1	1	1
KCNH1	0.0409287	-0.204956	1	1	1
MEGF9	0.000443182	-0.205848	1	1	1
IRF7	0.0494301	-0.205965	1	1	1
KLHL30	0.000206109	-0.205987	1	1	1
PHYHIP	0.00654691	-0.206885	1	1	1
NRG1	0.0202269	-0.207748	1	1	1
THNSL2	0.0224647	-0.207845	1	1	1
COL6A6	0.00139645	-0.208336	1	1	1
TMEM92	0.00139645	-0.208907	1	1	1
C1orf127	0.00654691	-0.209515	1	1	1
VANGL2	0.00654691	-0.211148	1	1	1
DLK1	0.00580233	-0.211535	1	1	1
FRMD4A	0.00272729	-0.212731	1	1	1
PPP2R3A	0.000796061	-0.213092	1	1	1
ABHD1	0.0104589	-0.213219	1	1	1
CDC42BPG	0.0409287	-0.214239	1	1	1
KRTAP19-1	0.00310428	-0.214543	1	1	1
THPO	9.23421299716456e-05	-0.214631	1	1	1
TMEM37	0.000381398	-0.215061	1	1	1
SLC26A10	0.0082988	-0.21614	1	1	1
IFI44L	0.00139645	-0.216754	1	1	1
TRAF3IP3	0.0450104	-0.217034	1	1	1
ARMCX3	0.00453778	-0.220977	1	1	1
ABCA1	0.00239257	-0.221451	1	1	1
LCE1F	0.0146388	-0.221452	1	1	1
DBP	0.00400421	-0.222175	1	1	1
KRTAP2-1	0.00105747	-0.22297	1	1	1
WDSUB1	0.00239257	-0.224244	1	1	1
GMPR	0.00400421	-0.225622	1	1	1
GPT2	0.00209586	-0.225939	1	1	1
DPPA5	0.000918182	-0.228328	1	1	1
CCDC8	0.000689162	-0.228618	1	1	1
WIPI1	0.000176059	-0.229346	1	1	1
SYNGAP1	0.00121609	-0.230133	1	1	1
ZFP57	0.00580233	-0.230743	1	1	1
LAMTOR4	0.00310428	-0.231066	1	1	1
RXRA	0.0131056	-0.231082	1	1	1
KRT1	0.0224647	-0.231642	1	1	1
ITPRIPL2	0.00105747	-0.231904	1	1	1
GP5	0.0450104	-0.23198	1	1	1
NFIC	5.60236141600543e-05	-0.233113	1	1	1
CCDC184	0.00183325	-0.233805	1	1	1
SLC2A4RG	0.000689162	-0.234557	1	1	1
ASPRV1	0.0249147	-0.235851	1	1	1
TYR	0.00932317	-0.235958	1	1	1
TMEM26	0.0450104	-0.236021	1	1	1
RORA	0.00272729	-0.236127	1	1	1
LDB1	0.00400421	-0.236377	1	1	1
POU2F3	0.00272729	-0.237415	1	1	1
LRP4	0.00160119	-0.237682	1	1	1
LCE2C	0.00453778	-0.238979	1	1	1
ITPR2	0.0371651	-0.23992	1	1	1
GPNMB	0.00209586	-0.242216	1	1	1
PRSS50	0.00580233	-0.244882	1	1	1
SERPINB7	0.0337002	-0.245428	1	1	1
EEF2K	0.00453778	-0.247914	1	1	1
PYDC1	0.00209586	-0.249444	1	1	1
KPRP	0.0202269	-0.250488	1	1	1
POU3F1	0.0249147	-0.251154	1	1	1
SH3BP2	0.000796061	-0.253073	1	1	1
SYT8	0.00400421	-0.253258	1	1	1
BCL11A	0.016328	-0.257694	1	1	1
RHD	0.00105747	-0.259237	1	1	1
EXPH5	0.00272729	-0.260904	1	1	1
IGHMBP2	5.60236141600543e-05	-0.261735	1	1	1
NFKBIZ	0.0494301	-0.263079	1	1	1
LCE2B	0.0275927	-0.266639	1	1	1
SUPT7L	0.000443182	-0.270591	1	1	1
MFSD2A	0.00183325	-0.271193	1	1	1
CALML5	0.016328	-0.272315	1	1	1
SPTBN2	0.00310428	-0.274437	1	1	1
RAB40C	0.00139645	-0.283499	1	1	1
CAMSAP3	0.000150165	-0.286118	1	1	1
ASCL2	0.00183325	-0.286394	1	1	1
KRT10	0.00580233	-0.286877	1	1	1
ZBTB16	0.0104589	-0.287165	1	1	1
TGFBI	0.00654691	-0.287365	1	1	1
APCDD1	0.00400421	-0.289712	1	1	1
GATM	0.000514209	-0.302363	1	1	1
PDZD2	0.000514209	-0.304327	1	1	1
KRTDAP	0.0117161	-0.30559	1	1	1
MAGEA4	0.00352822	-0.314172	1	1	1
CDKN1B	1.98006005637792e-05	-0.318637	1	1	0.369816
SMPDL3A	4.72850058501852e-05	-0.322112	1	1	0.883142
DSG1	0.00160119	-0.328201	1	1	1
WNT3	0.00183325	-0.328569	1	1	1
VAV3	5.60236141600543e-05	-0.340179	1	1	1
MAF	2.81747156976991e-05	-0.342847	1	1	0.526219
DMKN	0.000240929	-0.353236	1	1	1
DEGS1	4.72850058501852e-05	-0.364157	1	1	0.883142
FGFR3	0.000176059	-0.367604	1	1	1
GDPD2	5.60236141600543e-05	-0.380423	1	1	1
WFDC5	0.000108753	-0.380883	1	1	1
GATA3	3.35326684726566e-05	-0.382836	1	1	0.62629
LAMB4	0.000150165	-0.390706	1	1	1
CDHR1	0.000108753	-0.395921	1	1	1
CHP2	1.98006005637792e-05	-0.472455	1	1	0.369816
FLG	0.00513498	-0.50395	1	1	1
KRT2	0.0275927	-0.507386	1	1	1
CASP14	0.000796061	-0.536905	1	1	1
CCL27	2.36372221361329e-05	-0.54545	1	1	0.441472
TNFRSF19	2.55408711524315e-06	-0.554584	1	1	0.0477027
DSC1	0.000514209	-0.590353	1	1	1
IGFBP3	1.65616992984811e-05	-0.707396	1	1	0.309323

### Sheet: GeoMx_SBC_DEG_LEvsNL
Table S2. Top differentially expressed genes in suprabasal cells between NL and LE samples.
	p_val	avg_log2FC	pct.1	pct.2	p_val_adj
KRT13	0.000851556	1.41549	1	1	1
ANXA1	0.0012712	1.26715	1	1	1
SPRR3	0.00144897	1.23841	1	1	1
MAL	0.0204565	1.17682	1	1	1
KRT6A	0.000130547	1.16351	1	1	1
KRT4	0.0364622	1.03576	1	1	1
KRT17	5.97313094282654e-05	1.02434	1	1	1
KRT16	0.000130547	0.922828	1	1	1
PI3	0.000205337	0.905593	1	1	1
DSC2	9.58741383216921e-05	0.877402	1	1	1
RHCG	9.49136508055999e-06	0.865887	1	1	0.17727
SERPINB1	0.000563634	0.832537	1	1	1
S100A2	0.000368598	0.785957	1	1	1
CEACAM1	0.00187509	0.769111	1	1	1
EMP1	0.0364622	0.666687	1	1	1
TMPRSS11E	0.000647614	0.653807	1	1	1
S100A6	0.0135634	0.653395	1	1	1
CLCA4	0.00164941	0.608303	1	1	1
TMPRSS11B	0.00164941	0.587219	1	1	1
KLK12	5.08775595038962e-05	0.585845	1	1	0.95024
TM4SF1	0.022597	0.574492	1	1	1
CEACAM5	0.00241368	0.570808	1	1	1
CSTB	0.00241368	0.569929	1	1	1
CAPNS1	0.000974523	0.55567	1	1	1
SERPINB3	0.0332192	0.519671	1	1	1
S100A8	0.027468	0.517742	1	1	1
CD24	0.0478534	0.515718	1	1	1
S100A9	0.0364622	0.515562	1	1	1
TMPRSS11A	0.00983176	0.499685	1	1	1
GJB2	0.00880898	0.498395	1	1	1
IGFL1	2.23516517467242e-05	0.491364	1	1	0.417462
GBP6	0.00880898	0.489552	1	1	1
TMPRSS11D	0.00164941	0.48813	1	1	1
SLPI	0.000647614	0.474942	1	1	1
EPGN	2.64199884422005e-05	0.457835	1	1	0.493446
DSG3	0.00880898	0.446376	1	1	1
MALL	0.010959	0.443151	1	1	1
KLK13	0.0167	0.438776	1	1	1
S100A11	0.000489889	0.435331	1	1	1
SAMD9	0.00880898	0.43417	1	1	1
CCNG2	0.00273305	0.43207	1	1	1
CLDN7	0.0204565	0.42187	1	1	1
CAPN2	0.00628659	0.419416	1	1	1
KLK6	0.00983176	0.412561	1	1	1
IGLL5	0.000743113	0.408187	1	1	1
APOBEC3A	0.00983176	0.397373	1	1	1
PSG5	0.0249297	0.396703	1	1	1
KLK10	0.00788234	0.396619	1	1	1
SCD	0.000974523	0.394826	1	1	1
RRAD	0.010959	0.379846	1	1	1
SAT1	0.0184949	0.37772	1	1	1
SPRR1A	8.19953485504235e-05	0.375527	1	1	1
GRPEL2	0.0056033	0.372841	1	1	1
FGFBP1	0.0364622	0.362843	1	1	1
NET1	0.00498774	0.362165	1	1	1
FUT3	0.0030906	0.361774	1	1	1
CXCL17	0.00144897	0.352957	1	1	1
S100A16	0.00704398	0.351414	1	1	1
EPB41L3	0.000319085	0.34142	1	1	1
MARCKSL1	0.0399712	0.33665	1	1	1
IVL	0.000111951	0.334119	1	1	1
GPX3	0.0364622	0.333042	1	1	1
MUC1	0.00880898	0.332632	1	1	1
IGKC	0.0135634	0.324353	1	1	1
PPP1R3C	0.00704398	0.322111	1	1	1
FAM3D	0.000368598	0.320522	1	1	1
TP53I3	0.00393655	0.311658	1	1	1
SPRR1B	0.000275853	0.302503	1	1	1
PHLDA1	0.0437626	0.298184	1	1	1
MYEOV	0.0030906	0.294473	1	1	1
GCNT3	0.000368598	0.285544	1	1	1
SERPINB2	0.027468	0.283973	1	1	1
LUZP6	0.022597	0.281719	1	1	1
IL13RA1	0.00273305	0.281299	1	1	1
CSTA	0.000176801	0.280851	1	1	1
ZKSCAN5	0.000851556	0.27914	1	1	1
DYNLT3	0.00111376	0.275718	1	1	1
ETHE1	8.19953485504235e-05	0.274216	1	1	1
FAM83A	0.000425222	0.273915	1	1	1
NT5C2	0.0332192	0.272364	1	1	1
TMSB10	0.00628659	0.271978	1	1	1
IER3	0.00273305	0.27088	1	1	1
FOSL1	0.000489889	0.26976	1	1	1
IGHA1	0.000205337	0.269553	1	1	1
CRISP3	0.00704398	0.266449	1	1	1
SERPINB9	0.000425222	0.2633	1	1	1
SLCO5A1	0.0121998	0.263071	1	1	1
TNFRSF12A	0.000647614	0.258902	1	1	1
IL36A	0.0150599	0.258456	1	1	1
WARS1	0.022597	0.255162	1	1	1
RND3	0.0184949	0.25499	1	1	1
KRT19	0.0030906	0.252244	1	1	1
CAPN14	0.00187509	0.249257	1	1	1
PGD	0.00704398	0.248793	1	1	1
IGHG2	0.0012712	0.247717	1	1	1
PHLDA2	0.000275853	0.243602	1	1	1
SPINK5	0.022597	0.242989	1	1	1
GPRC5A	0.0167	0.241839	1	1	1
NIBAN2	0.0249297	0.241266	1	1	1
ZNF83	0.0056033	0.241236	1	1	1
MPZL2	0.0399712	0.239689	1	1	1
PLSCR1	0.000368598	0.238245	1	1	1
SLC9A3R1	0.00880898	0.237722	1	1	1
DNAJB1	0.0249297	0.237608	1	1	1
SPRR2A	0.0135634	0.236256	1	1	1
MDFI	0.00241368	0.235933	1	1	1
CDA	0.000319085	0.233989	1	1	1
BLNK	0.0332192	0.23268	1	1	1
VCL	0.000238157	0.231014	1	1	1
PNP	0.00880898	0.229084	1	1	1
CRCT1	0.0332192	0.228983	1	1	1
BLVRA	0.00273305	0.227121	1	1	1
ITGAX	0.0167	0.225417	1	1	1
INPP4B	0.0012712	0.224468	1	1	1
ALPI	0.0332192	0.224353	1	1	1
PGAP6	0.0249297	0.223306	1	1	1
BCL10	0.0204565	0.21899	1	1	1
TMEM51	0.0184949	0.217618	1	1	1
VLDLR	0.00212881	0.214924	1	1	1
EREG	0.027468	0.214866	1	1	1
ZYX	0.0478534	0.214055	1	1	1
TNFAIP2	0.0249297	0.212071	1	1	1
P2RY10	0.00983176	0.211452	1	1	1
PCBP3	0.00212881	0.210964	1	1	1
TG	0.000743113	0.209216	1	1	1
JPT1	0.0184949	0.20865	1	1	1
ADGRL2	0.00880898	0.207265	1	1	1
CRABP2	0.000647614	0.206382	1	1	1
FAR1	0.00144897	0.205599	1	1	1
LPIN1	0.0150599	0.205054	1	1	1
CXCL9	0.00788234	0.200084	1	1	1
GSTT2	0.000743113	-0.200134	1	1	1
GLO1	0.00498774	-0.200393	1	1	1
FAM156A	0.0184949	-0.20062	1	1	1
RPL8	0.00628659	-0.200622	1	1	1
UBAC1	0.0249297	-0.201101	1	1	1
LARP1	0.00498774	-0.201407	1	1	1
RASA4	0.0012712	-0.201408	1	1	1
PYGO2	0.000238157	-0.202085	1	1	1
RPS25	0.0056033	-0.202173	1	1	1
THEM5	0.00241368	-0.202572	1	1	1
CA12	0.0150599	-0.202701	1	1	1
TMEM134	0.00164941	-0.202725	1	1	1
ATG2A	0.0249297	-0.203842	1	1	1
CERS3	0.0302263	-0.204037	1	1	1
WIPI2	0.0302263	-0.204131	1	1	1
WDR45	0.0167	-0.204243	1	1	1
INPP5K	7.00308737893332e-05	-0.204574	1	1	1
MPHOSPH6	0.0150599	-0.205324	1	1	1
ABR	0.00704398	-0.20573	1	1	1
RPL18	0.00498774	-0.206216	1	1	1
RPS19	0.010959	-0.206565	1	1	1
EIF3A	0.00349032	-0.207085	1	1	1
CSDE1	0.00212881	-0.20741	1	1	1
PPT2	0.00111376	-0.207521	1	1	1
TCEA3	0.000743113	-0.207645	1	1	1
ENDOD1	0.0150599	-0.207669	1	1	1
H2AC6	0.00241368	-0.208138	1	1	1
RPS9	0.0302263	-0.208453	1	1	1
UFC1	0.022597	-0.208475	1	1	1
CTSA	0.0150599	-0.208588	1	1	1
RAB3D	0.00349032	-0.208661	1	1	1
ZNF385A	0.00144897	-0.208784	1	1	1
EIF3F	0.00628659	-0.209011	1	1	1
PRRC2B	0.0135634	-0.20993	1	1	1
XG	0.00880898	-0.210308	1	1	1
RPS6KB2	0.022597	-0.210563	1	1	1
TNNT1	0.0332192	-0.210736	1	1	1
PPP1R12C	0.00393655	-0.210927	1	1	1
PYCARD	0.0399712	-0.210946	1	1	1
MFAP3L	0.0030906	-0.211038	1	1	1
PCMTD2	0.0012712	-0.211743	1	1	1
SLC25A6	0.027468	-0.211897	1	1	1
H2AC20	0.0184949	-0.212416	1	1	1
GNB4	0.000152026	-0.212638	1	1	1
RPL7A	0.010959	-0.213189	1	1	1
RPL36	0.00704398	-0.213584	1	1	1
TNFAIP8	0.000205337	-0.213791	1	1	1
ETV3	0.00144897	-0.214195	1	1	1
RPL7	0.027468	-0.214242	1	1	1
GGT6	0.0056033	-0.214794	1	1	1
EEF1D	0.0364622	-0.214824	1	1	1
ELMOD1	0.0364622	-0.214851	1	1	1
NDST1	0.000368598	-0.215121	1	1	1
CSNK1E	0.0332192	-0.215141	1	1	1
RAPGEF4	0.000974523	-0.215197	1	1	1
SLC35F6	0.000368598	-0.215378	1	1	1
CDKN2D	0.00349032	-0.215428	1	1	1
SRRM2	0.010959	-0.215969	1	1	1
IP6K2	0.0056033	-0.216067	1	1	1
NIPAL4	0.0478534	-0.216198	1	1	1
MOB2	0.000647614	-0.216348	1	1	1
ZBTB7C	0.022597	-0.216789	1	1	1
ROBO1	0.00144897	-0.217204	1	1	1
OTUB2	0.0249297	-0.217493	1	1	1
DLX5	0.0135634	-0.217658	1	1	1
WBP1L	0.00349032	-0.217684	1	1	1
CLN8	0.0332192	-0.218372	1	1	1
STK10	0.0332192	-0.218498	1	1	1
NRDC	0.00443399	-0.219173	1	1	1
PLAGL1	0.0030906	-0.219205	1	1	1
GSE1	3.67627806694799e-05	-0.21973	1	1	0.686618
CEBPA	0.0030906	-0.219935	1	1	1
KLHL18	0.0012712	-0.221105	1	1	1
TFAP2C	0.00443399	-0.221148	1	1	1
KIAA0930	0.0030906	-0.221676	1	1	1
RPS6KA4	8.19953485504235e-05	-0.222694	1	1	1
MAPKBP1	0.00983176	-0.222807	1	1	1
SLC45A4	0.0150599	-0.223385	1	1	1
ACP3	0.00498774	-0.223495	1	1	1
GPNMB	0.00880898	-0.224695	1	1	1
ABCG1	0.0135634	-0.224833	1	1	1
PIK3CB	0.0364622	-0.224905	1	1	1
ARID5B	0.00983176	-0.225025	1	1	1
H1-4	0.00788234	-0.225656	1	1	1
SRSF5	0.0121998	-0.225706	1	1	1
H2AJ	0.0399712	-0.225808	1	1	1
LRCH1	0.00212881	-0.227249	1	1	1
RPL5	0.0302263	-0.227311	1	1	1
SGPL1	0.0012712	-0.22898	1	1	1
KAT7	1.5932777797287e-05	-0.229011	1	1	0.297576
TBC1D14	0.00187509	-0.22909	1	1	1
LGALS7B	0.00628659	-0.229359	1	1	1
ASAP3	8.19953485504235e-05	-0.229592	1	1	1
PNPLA1	9.58741383216921e-05	-0.229928	1	1	1
ANO1	0.0204565	-0.231008	1	1	1
MARF1	4.32774679545886e-05	-0.231122	1	1	0.808293
BZW2	0.000851556	-0.23119	1	1	1
CLEC2B	0.00880898	-0.231631	1	1	1
PTGS1	0.00111376	-0.231967	1	1	1
FOSL2	0.00704398	-0.232257	1	1	1
ABHD5	0.00212881	-0.234533	1	1	1
TANC1	0.00393655	-0.234996	1	1	1
ALDH3A2	0.000743113	-0.235139	1	1	1
TMEM127	0.0167	-0.236138	1	1	1
ATP2B4	0.000275853	-0.236433	1	1	1
PIM3	0.00628659	-0.236528	1	1	1
ATP5IF1	0.00628659	-0.237035	1	1	1
SGMS1	0.000275853	-0.237068	1	1	1
ORAI1	0.00273305	-0.237113	1	1	1
MEGF9	2.64199884422005e-05	-0.237562	1	1	0.493446
APP	0.00111376	-0.238167	1	1	1
CERK	0.00164941	-0.238791	1	1	1
LIPM	0.0184949	-0.239392	1	1	1
NPR2	0.00393655	-0.239757	1	1	1
TET3	0.00704398	-0.239768	1	1	1
ERBB3	0.000368598	-0.240369	1	1	1
NOTCH3	0.0167	-0.240491	1	1	1
TMPRSS13	0.00704398	-0.240988	1	1	1
H6PD	0.0012712	-0.241747	1	1	1
ADGRF4	0.00349032	-0.242965	1	1	1
KLF4	5.97313094282654e-05	-0.244078	1	1	1
RAF1	0.00164941	-0.244567	1	1	1
ACAD8	0.000319085	-0.244709	1	1	1
ID4	0.000368598	-0.245185	1	1	1
FAM8A1	4.32774679545886e-05	-0.246202	1	1	0.808293
SPTBN2	0.00187509	-0.246279	1	1	1
LTB4R	0.0184949	-0.246562	1	1	1
HEXB	0.000563634	-0.248013	1	1	1
ABCA12	0.0364622	-0.248117	1	1	1
GOLGA7	0.000647614	-0.24841	1	1	1
KRT1	0.0121998	-0.248564	1	1	1
MAP1LC3B	0.0121998	-0.249468	1	1	1
PTPN13	0.0012712	-0.249496	1	1	1
DSC3	0.0478534	-0.249549	1	1	1
SH3BP2	0.00273305	-0.250405	1	1	1
GJB3	0.000743113	-0.252221	1	1	1
CMTM6	0.000743113	-0.252834	1	1	1
ADAR	0.0012712	-0.25297	1	1	1
CYB561D1	0.000205337	-0.253289	1	1	1
RABEP2	0.000425222	-0.253353	1	1	1
KRT10	0.0012712	-0.254152	1	1	1
TMC5	0.00498774	-0.254452	1	1	1
DEGS2	0.0150599	-0.254494	1	1	1
SYTL1	0.00983176	-0.255198	1	1	1
NFIX	0.00241368	-0.255348	1	1	1
TAOK1	0.0056033	-0.255558	1	1	1
OR5P3	0.000205337	-0.255618	1	1	1
PDZD2	0.0012712	-0.255694	1	1	1
STARD5	0.000743113	-0.255773	1	1	1
BCL6	0.000205337	-0.256322	1	1	1
TGM3	0.010959	-0.256474	1	1	1
FCGR3A	0.0167	-0.256983	1	1	1
TINCR	5.97313094282654e-05	-0.258011	1	1	1
PCGF5	0.000647614	-0.259226	1	1	1
SLCO3A1	9.58741383216921e-05	-0.259239	1	1	1
GSTA4	0.0030906	-0.259284	1	1	1
POU3F1	0.00880898	-0.260244	1	1	1
SMOX	0.0437626	-0.260521	1	1	1
BPIFC	0.0364622	-0.260851	1	1	1
FBXO27	0.000489889	-0.261217	1	1	1
CLDN1	1.88840888493881e-05	-0.261409	1	1	0.352698
MIDEAS	0.000563634	-0.262317	1	1	1
HR	0.00144897	-0.262895	1	1	1
GP1BB	0.0150599	-0.263517	1	1	1
PTMA	7.00308737893332e-05	-0.264356	1	1	1
SPTLC3	0.0332192	-0.264836	1	1	1
CAMSAP3	0.000111951	-0.266962	1	1	1
SGK1	0.022597	-0.267923	1	1	1
SNTB1	0.00111376	-0.268068	1	1	1
FAM3C	0.022597	-0.268469	1	1	1
NBL1	0.0012712	-0.269707	1	1	1
PTPRF	0.00212881	-0.269927	1	1	1
HLF	0.000489889	-0.27055	1	1	1
MAP1LC3A	0.00983176	-0.271347	1	1	1
GDE1	0.00704398	-0.271637	1	1	1
KRTDAP	0.00144897	-0.271687	1	1	1
SLC39A6	0.010959	-0.272948	1	1	1
NT5C3A	0.022597	-0.273103	1	1	1
BTG1	0.010959	-0.273233	1	1	1
FAU	0.0012712	-0.27338	1	1	1
POU2F3	5.58515099184792e-06	-0.274934	1	1	0.104314
PHETA1	0.0056033	-0.275098	1	1	1
JMY	0.00498774	-0.276414	1	1	1
GJB4	0.000563634	-0.276428	1	1	1
ESYT3	0.00443399	-0.277578	1	1	1
MAF	0.000489889	-0.27792	1	1	1
ZBTB7B	8.19953485504235e-05	-0.27808	1	1	1
CPM	0.022597	-0.278417	1	1	1
SIK1	0.000130547	-0.280681	1	1	1
LY6G6C	0.0302263	-0.281513	1	1	1
AADAC	0.000319085	-0.282454	1	1	1
VAV3	0.000743113	-0.282662	1	1	1
MACF1	0.00144897	-0.28268	1	1	1
CD44	0.0184949	-0.282712	1	1	1
CIRBP	0.00788234	-0.282908	1	1	1
ZNF703	0.000425222	-0.283749	1	1	1
HNRNPA1	0.0478534	-0.284025	1	1	1
MFSD2A	0.00349032	-0.285716	1	1	1
ETS2	0.000275853	-0.28584	1	1	1
FOXN3	3.11864117091637e-05	-0.286137	1	1	0.582469
KRT80	0.0167	-0.290919	1	1	1
EXPH5	0.000238157	-0.293503	1	1	1
VAMP2	9.58741383216921e-05	-0.294545	1	1	1
AHNAK2	0.00498774	-0.295497	1	1	1
NUPR1	0.000368598	-0.295512	1	1	1
CHIC2	0.0121998	-0.297861	1	1	1
SLC31A1	0.00187509	-0.298702	1	1	1
XKRX	0.0167	-0.298787	1	1	1
YBX3	0.00144897	-0.299301	1	1	1
IRX3	0.000743113	-0.300319	1	1	1
HS3ST6	0.000563634	-0.300516	1	1	1
EEF2K	0.00164941	-0.301114	1	1	1
IL22RA1	0.00241368	-0.304174	1	1	1
ULK3	0.000974523	-0.304621	1	1	1
SH3RF2	0.000205337	-0.30608	1	1	1
LYPD5	0.0204565	-0.308625	1	1	1
PPP1R14C	9.58741383216921e-05	-0.308856	1	1	1
AQP9	0.0012712	-0.310364	1	1	1
CAMK1D	3.67627806694799e-05	-0.311602	1	1	0.686618
RALGAPA2	0.00187509	-0.312046	1	1	1
CREG1	0.027468	-0.312691	1	1	1
CTNNBIP1	7.00308737893332e-05	-0.314154	1	1	1
MAPKAPK3	7.00308737893332e-05	-0.316351	1	1	1
FCHSD1	0.0249297	-0.318677	1	1	1
RAPGEFL1	1.88840888493881e-05	-0.319344	1	1	0.352698
LCE2A	0.0167	-0.319528	1	1	1
GPT2	5.58515099184792e-06	-0.324968	1	1	0.104314
DMKN	1.88840888493881e-05	-0.327125	1	1	0.352698
CSNK2A2	0.0204565	-0.327257	1	1	1
SH3GLB2	0.000275853	-0.329043	1	1	1
CST6	0.00788234	-0.329563	1	1	1
FAM110A	0.000563634	-0.32988	1	1	1
NOP53	0.00443399	-0.330259	1	1	1
CALCOCO1	3.11864117091637e-05	-0.330376	1	1	0.582469
GJA1	0.0056033	-0.330618	1	1	1
C3orf52	9.58741383216921e-05	-0.330846	1	1	1
LIPN	0.00498774	-0.332106	1	1	1
KRT23	0.0204565	-0.332642	1	1	1
ALDH2	0.000319085	-0.33382	1	1	1
PSORS1C2	0.0184949	-0.335388	1	1	1
C5orf46	0.0184949	-0.336931	1	1	1
AP3B1	0.0135634	-0.336958	1	1	1
LTB4R2	0.00187509	-0.338656	1	1	1
SMPDL3A	5.97313094282654e-05	-0.340392	1	1	1
ITPRID2	7.96446961670242e-06	-0.34105	1	1	0.148752
C16orf70	1.88840888493881e-05	-0.347706	1	1	0.352698
WFDC5	0.00273305	-0.350384	1	1	1
ANO8	0.00241368	-0.351218	1	1	1
CITED2	0.022597	-0.35403	1	1	1
WFDC12	0.0364622	-0.35656	1	1	1
AADACL2	0.000743113	-0.359718	1	1	1
SORD	0.000275853	-0.360515	1	1	1
SLC46A2	0.00628659	-0.36207	1	1	1
RAB40C	9.58741383216921e-05	-0.365043	1	1	1
LCE2D	0.0364622	-0.377876	1	1	1
ATP6V1C2	0.0332192	-0.38154	1	1	1
EPHB6	0.000238157	-0.386558	1	1	1
DSG1	0.000238157	-0.389995	1	1	1
RORA	0.000743113	-0.393189	1	1	1
CTSH	0.0204565	-0.400348	1	1	1
RNASE7	0.0364622	-0.411001	1	1	1
EMB	0.00443399	-0.411077	1	1	1
TNFRSF19	9.58741383216921e-05	-0.422803	1	1	1
ACAD9	5.97313094282654e-05	-0.42415	1	1	1
SRGAP2B	5.58515099184792e-06	-0.42799	1	1	0.104314
PTGER3	0.00628659	-0.430128	1	1	1
EPPK1	1.5932777797287e-05	-0.434011	1	1	0.297576
GAN	0.0030906	-0.434528	1	1	1
RNF227	0.000851556	-0.441086	1	1	1
EGR3	0.000238157	-0.444177	1	1	1
SPRR2G	0.0478534	-0.452049	1	1	1
FLG	0.0167	-0.456537	1	1	1
KIFC2	4.66749816341025e-06	-0.456765	1	1	0.0871749
PLA2G4F	8.19953485504235e-05	-0.459151	1	1	1
DNASE1L2	0.0121998	-0.460675	1	1	1
FGFR3	0.000152026	-0.461121	1	1	1
CES4A	7.96446961670242e-06	-0.470061	1	1	0.148752
GSDMA	0.00393655	-0.471979	1	1	1
ARG1	0.0364622	-0.475698	1	1	1
KRT77	0.000238157	-0.480949	1	1	1
CHP2	3.67627806694799e-05	-0.482689	1	1	0.686618
ASPRV1	0.0364622	-0.493733	1	1	1
BLMH	0.00983176	-0.49415	1	1	1
IDE	0.000974523	-0.49768	1	1	1
LORICRIN	0.0150599	-0.498476	1	1	1
POF1B	5.97313094282654e-05	-0.502304	1	1	1
LAMTOR4	0.000130547	-0.504412	1	1	1
DEGS1	2.70189818948184e-06	-0.504858	1	1	0.0504634
LCE2C	0.00498774	-0.529657	1	1	1
CDSN	0.0204565	-0.530148	1	1	1
AZGP1	0.00393655	-0.535169	1	1	1
LCE1F	0.00498774	-0.552212	1	1	1
GATA3	3.24639596054226e-06	-0.560801	1	1	0.0606329
HAL	0.0184949	-0.564464	1	1	1
C1orf68	0.00144897	-0.575805	1	1	1
LCE6A	0.0012712	-0.577446	1	1	1
KPRP	0.00443399	-0.580758	1	1	1
DSC1	0.000111951	-0.590804	1	1	1
LCE2B	0.00187509	-0.596786	1	1	1
LCE1D	0.0030906	-0.616241	1	1	1
CASP14	0.00241368	-0.624421	1	1	1
LCE1A	0.00212881	-0.631623	1	1	1
CCL27	5.08775595038962e-05	-0.641014	1	1	0.95024
FLG2	7.00308737893332e-05	-0.680756	1	1	1
KRT2	0.000851556	-0.812592	1	1	1

### Sheet: GeoMx_FB1_DEG_LEvsNL
Table S2. Top differentially expressed genes in FB1 cells between NL and LE samples.
	p_val	avg_log2FC	pct.1	pct.2	p_val_adj
IGKC	0.00156445	0.752905	1	1	1
IGHG2	1.03757432585802e-05	0.737384	1	1	0.193788
IGHG4	0.0216862	0.658048	1	1	1
IGHA1	0.00120171	0.656195	1	1	1
IGHG1	0.00425821	0.634401	1	1	1
IGHG3	0.00853069	0.549662	1	1	1
JCHAIN	0.00514909	0.484656	1	1	1
IGLL5	0.0244358	0.455573	1	1	1
EGR1	0.00891996	0.44017	1	1	1
FOS	0.00019531	0.345363	1	1	1
NR4A1	0.000419737	0.304649	1	1	1
JUNB	0.00932503	0.301323	1	1	1
KLC2	1.46977141855745e-05	0.266607	1	1	0.274509
CCN1	0.000869398	0.248037	1	1	1
IGFBP3	0.00620514	-0.201727	1	1	1
HSPG2	0.00565492	-0.208714	1	1	1
PLPP3	0.0320506	-0.214237	1	1	1
CFD	0.0143707	-0.229491	1	1	1
VIM	0.0498406	-0.230562	1	1	1
PERP	0.00107973	-0.236859	1	1	1
RPLP0	0.000557826	-0.237291	1	1	1
DCLK1	5.87540795778448e-06	-0.242062	1	1	0.109735
SUPT7L	5.24813567871633e-05	-0.27543	1	1	0.980194
DSP	0.000624087	-0.283102	1	1	1
DSG1	0.00386739	-0.300658	1	1	1
KRTDAP	0.000557826	-0.344793	1	1	1
CILP	3.24588887326786e-07	-0.404705	1	1	0.00606235
APCDD1	3.54156114177268e-05	-0.409327	1	1	0.661457
FLG	0.000918087	-0.418899	1	1	1
PLA2G2A	1.68681743157093e-05	-0.429749	1	1	0.315047
KRT14	0.00173593	-0.473902	1	1	1
KRT5	0.000624087	-0.516724	1	1	1
KRT1	0.00318189	-0.564642	1	1	1
KRT10	0.00405853	-0.585184	1	1	1

### Sheet: GeoMx_FB2_DEG_LEvsNL
Table S2. Top differentially expressed genes in FB2 cells between NL and LE samples.
	p_val	avg_log2FC	pct.1	pct.2	p_val_adj
COL1A2	0.00504826	0.507371	1	1	1
BGN	0.0268539	0.40645	1	1	1
IGFBP4	0.0491053	0.399798	1	1	1
EIF1	0.0207766	0.378751	1	1	1
NBL1	0.0268539	0.36187	1	1	1
RPL35	0.0491053	0.347789	1	1	1
ATF4	0.0105283	0.320237	1	1	1
MLLT1	0.0031622	0.300952	1	1	1
GNAI2	0.0105283	0.298565	1	1	1
PEA15	0.00269355	0.291578	1	1	1
SNX3	0.00269355	0.287478	1	1	1
RAB1B	0.00228919	0.281417	1	1	1
TPM3	0.00912939	0.279684	1	1	1
CAP1	0.00681905	0.279562	1	1	1
RPS7	0.0491053	0.279125	1	1	1
SHISA5	0.00912939	0.278157	1	1	1
SELENOP	0.0304303	0.271097	1	1	1
C11orf96	0.0388228	0.268373	1	1	1
YWHAE	0.0182154	0.266492	1	1	1
H3-3A	0.0236463	0.260773	1	1	1
PCBP1	0.0437093	0.260489	1	1	1
EIF4G2	0.0491053	0.259924	1	1	1
HSPB1	0.0437093	0.257775	1	1	1
CFD	0.00912939	0.25389	1	1	1
OST4	0.00587377	0.252258	1	1	1
MYL12A	0.0388228	0.251863	1	1	1
C12orf57	0.0344085	0.249861	1	1	1
CCN2	0.0304303	0.248623	1	1	1
SSR4	0.00370408	0.247914	1	1	1
SPTBN1	0.0437093	0.247489	1	1	1
MYL6	0.0388228	0.24686	1	1	1
DNAJC1	0.00269355	0.24545	1	1	1
TES	0.00681905	0.2453	1	1	1
TGFBR2	0.0121147	0.240368	1	1	1
SFPQ	0.0304303	0.240301	1	1	1
TFPI	0.00912939	0.239878	1	1	1
DPYSL3	0.00681905	0.237093	1	1	1
ARF1	0.0491053	0.23588	1	1	1
EDF1	0.0437093	0.235389	1	1	1
DDX3X	0.0139094	0.235106	1	1	1
STAT3	0.0437093	0.232606	1	1	1
CCNK	0.00681905	0.232148	1	1	1
CALM3	0.0236463	0.231158	1	1	1
HIGD1A	0.0236463	0.230345	1	1	1
HSP90AA1	0.0491053	0.228409	1	1	1
HSPA5	0.00504826	0.227579	1	1	1
APLP2	0.0236463	0.224606	1	1	1
ATP6V0E1	0.0268539	0.221104	1	1	1
CTNNB1	0.0139094	0.219803	1	1	1
DOK3	0.00432909	0.217377	1	1	1
LASP1	0.0491053	0.216553	1	1	1
ACTR2	0.0207766	0.215186	1	1	1
EIF3F	0.0121147	0.21516	1	1	1
RPRD1B	0.00789887	0.214796	1	1	1
STOM	0.0304303	0.214768	1	1	1
TACC1	0.00370408	0.213082	1	1	1
UQCRQ	0.0207766	0.21202	1	1	1
CAPN2	0.0304303	0.211786	1	1	1
NPIPA1	0.0344085	0.211521	1	1	1
FZD4	0.00912939	0.211461	1	1	1
MARVELD1	0.0236463	0.210903	1	1	1
C1orf43	0.00681905	0.210786	1	1	1
FOXP1	0.00587377	0.207697	1	1	1
TENT5C	0.0121147	0.206268	1	1	1
PLP2	0.0121147	0.205599	1	1	1
THBS1	0.0031622	0.205246	1	1	1
NDUFB1	0.00912939	0.204819	1	1	1
PLEKHO2	0.00228919	0.204549	1	1	1
EIF4H	0.0437093	0.204482	1	1	1
RAP1B	0.0344085	0.203835	1	1	1
RAN	0.00912939	0.203674	1	1	1
TRIP12	0.0207766	0.203421	1	1	1
HOOK3	0.00789887	0.202551	1	1	1
PLEKHM1	0.0159349	0.202456	1	1	1
LDB2	0.0268539	0.202244	1	1	1
TMED2	0.0207766	0.20174	1	1	1
CD164	0.00681905	0.201516	1	1	1
NUP62CL	0.0159349	0.201026	1	1	1
PALLD	0.0159349	0.200288	1	1	1
ELK4	0.0182154	0.200148	1	1	1
IFNA5	0.0139094	-0.20447	1	1	1
FMO3	0.0437093	-0.209443	1	1	1
RACGAP1	0.0139094	-0.209745	1	1	1
CYP26B1	0.0388228	-0.224804	1	1	1
LPAR4	0.0182154	-0.35068	1	1	1
