## Supplemental Table 3 for "Single-cell and spatial transcriptomics of vulvar lichen sclerosus reveal multi-compartmental alterations in gene expression and signaling cross-talk"

### Sheet: Patient characteristics
Table S3. Clinical characteristics of VLS patients studied in scRNA-seq analysis.
Patient ID	Age	Lesional biopsy location	Non-lesional biopsy location	Previous treatments	Other health conditions	Patient-reported duration of diagnosis/ symptomatology	Lesional cell count	Non-lesional cell count
1	74	Labia minora	Labia majora	TCS	Limited systemic sclerosis, DM2	2 years	5744	7385
2	55	Labia minora	Labia majora	TCS	DM2	4 years	9452	12190
3	55	Interlabial sulcus	Labia majora	TCS	Atopic dermatitis	2 months	1606	2893
4	66	Interlabial sulcus	Labia majora	TCS, CI	Adrenal insufficiency	5 years	6805	4470
5	76	Labia minora	Labia majora	TCS, CI	Morphea, hypothyroidism	17 years	*	*
*Insufficient sequencing information due to cell viability, not included in analysis
TCS = topical corticosteroids (ultrapotent)
CI = calcineurin inhibitors
DM2 = diabetes mellitus type 2

### Sheet: All_cells_marker
Table S3. Marker genes for all cell types in the integrated NL and LE samples for scRNA-seq analysis.
	p_val	avg_log2FC	pct.1	pct.2	p_val_adj	cluster	gene
KRT14	0	3.85352	0.636	0.271	0	KC	KRT14
FLG	0	3.85328	0.408	0.078	0	KC	FLG
DMKN	0	3.84698	0.992	0.492	0	KC	DMKN
KRTDAP	0	3.81461	0.986	0.631	0	KC	KRTDAP
S100A9	0	3.79055	0.633	0.261	0	KC	S100A9
KRT2	0	3.71827	0.57	0.145	0	KC	KRT2
SFN	0	3.70287	0.996	0.435	0	KC	SFN
LY6D	0	3.62092	0.966	0.265	0	KC	LY6D
KRT10	0	3.61205	0.997	0.825	0	KC	KRT10
KRT1	0	3.57443	0.958	0.516	0	KC	KRT1
KRT17	0	3.56552	0.605	0.191	0	KC	KRT17
LGALS7B	0	3.55952	0.988	0.313	0	KC	LGALS7B
PERP	0	3.54593	0.998	0.473	0	KC	PERP
DSP	0	3.48371	0.981	0.208	0	KC	DSP
KRT16	0	3.44418	0.576	0.175	0	KC	KRT16
KRT6A	0	3.4316	0.466	0.142	0	KC	KRT6A
KRT5	0	3.41595	0.536	0.144	0	KC	KRT5
S100A8	0	3.39879	0.666	0.29	0	KC	S100A8
CALML5	0	3.39532	0.896	0.366	0	KC	CALML5
DSG1	0	3.38071	0.976	0.162	0	KC	DSG1
S100A7	0	3.38053	0.636	0.289	0	KC	S100A7
SBSN	0	3.33249	0.907	0.204	0	KC	SBSN
LGALS7	0	3.3297	0.97	0.133	0	KC	LGALS7
CCL27	0	3.23155	0.784	0.109	0	KC	CCL27
S100A2	0	3.20045	0.463	0.114	0	KC	S100A2
LYPD3	0	3.19837	0.965	0.204	0	KC	LYPD3
KRT6B	0	3.16479	0.353	0.119	0	KC	KRT6B
S100A14	0	3.13638	0.984	0.212	0	KC	S100A14
SPRR1B	0	3.10828	0.696	0.161	0	KC	SPRR1B
SLURP1	0	3.10151	0.476	0.092	0	KC	SLURP1
SPINK5	0	3.0611	0.709	0.113	0	KC	SPINK5
FABP5	0	3.03766	0.917	0.497	0	KC	FABP5
CSTA	0	3.03726	0.932	0.192	0	KC	CSTA
LOR	0	2.93824	0.285	0.082	0	KC	LOR
AQP3	0	2.90942	0.963	0.247	0	KC	AQP3
SLPI	0	2.85068	0.838	0.113	0	KC	SLPI
PI3	0	2.84091	0.279	0.075	0	KC	PI3
NRARP	0	2.74669	0.911	0.231	0	KC	NRARP
FXYD3	0	2.70218	0.937	0.144	0	KC	FXYD3
TMEM45A	0	2.67816	0.89	0.29	0	KC	TMEM45A
HOPX	0	2.63405	0.904	0.288	0	KC	HOPX
SPRR2E	0	2.63246	0.384	0.083	0	KC	SPRR2E
DSC3	0	2.63039	0.923	0.1	0	KC	DSC3
TACSTD2	0	2.62598	0.948	0.148	0	KC	TACSTD2
CNFN	0	2.61604	0.539	0.123	0	KC	CNFN
C19orf33	0	2.55367	0.929	0.122	0	KC	C19orf33
SERPINB5	0	2.55224	0.93	0.108	0	KC	SERPINB5
PKP1	0	2.52798	0.907	0.093	0	KC	PKP1
DEFB1	0	2.50818	0.891	0.101	0	KC	DEFB1
GLTP	0	2.43437	0.925	0.234	0	KC	GLTP
JUP	0	2.4252	0.931	0.14	0	KC	JUP
CASP14	0	2.40914	0.828	0.074	0	KC	CASP14
FGFBP1	0	2.40115	0.761	0.075	0	KC	FGFBP1
SERPINB3	0	2.38169	0.5	0.103	0	KC	SERPINB3
CALML3	0	2.33484	0.843	0.12	0	KC	CALML3
S100A16	0	2.33269	0.949	0.279	0	KC	S100A16
CST6	0	2.24874	0.336	0.045	0	KC	CST6
SLURP2	0	2.24104	0.444	0.063	0	KC	SLURP2
PHLDA2	0	2.23588	0.868	0.31	0	KC	PHLDA2
KLK8	0	2.22728	0.839	0.069	0	KC	KLK8
DAPL1	0	2.20733	0.846	0.09	0	KC	DAPL1
SPRR2A	0	2.20432	0.272	0.063	0	KC	SPRR2A
RAB25	0	2.16826	0.85	0.068	0	KC	RAB25
TRIM29	0	2.15578	0.886	0.081	0	KC	TRIM29
IVL	0	2.11149	0.552	0.056	0	KC	IVL
CLDN1	0	2.079	0.778	0.064	0	KC	CLDN1
DSC1	0	2.07195	0.608	0.034	0	KC	DSC1
SDC1	0	2.06853	0.85	0.086	0	KC	SDC1
CTNNBIP1	0	2.05865	0.824	0.133	0	KC	CTNNBIP1
SERPINB4	0	2.04598	0.454	0.082	0	KC	SERPINB4
LY6G6C	0	2.04306	0.618	0.046	0	KC	LY6G6C
SULT2B1	0	1.9896	0.69	0.054	0	KC	SULT2B1
CSTB	0	1.96764	0.965	0.661	0	KC	CSTB
GJB2	0	1.95901	0.488	0.057	0	KC	GJB2
MAL2	0	1.9586	0.802	0.057	0	KC	MAL2
GJA1	0	1.95752	0.889	0.249	0	KC	GJA1
SPRR2D	0	1.95492	0.392	0.05	0	KC	SPRR2D
MIR205HG	0	1.94117	0.79	0.081	0	KC	MIR205HG
EPPK1	0	1.9377	0.71	0.049	0	KC	EPPK1
CD24	0	1.91459	0.616	0.065	0	KC	CD24
CLIC3	0	1.91306	0.576	0.093	0	KC	CLIC3
FAM25A	0	1.885	0.565	0.048	0	KC	FAM25A
CLDN4	0	1.8812	0.63	0.062	0	KC	CLDN4
DBI	0	1.8741	0.971	0.647	0	KC	DBI
SPINT2	0	1.87325	0.848	0.105	0	KC	SPINT2
KLK11	0	1.87323	0.737	0.048	0	KC	KLK11
EMP2	0	1.86802	0.903	0.32	0	KC	EMP2
DEGS1	0	1.85336	0.873	0.341	0	KC	DEGS1
KLF5	0	1.82079	0.82	0.099	0	KC	KLF5
TUBA1C	0	1.81585	0.907	0.328	0	KC	TUBA1C
LGALSL	0	1.78917	0.744	0.143	0	KC	LGALSL
RHOV	0	1.78459	0.771	0.05	0	KC	RHOV
CA2	0	1.78052	0.701	0.07	0	KC	CA2
HSPB1	0	1.70615	0.993	0.734	0	KC	HSPB1
IMPA2	0	1.67618	0.773	0.086	0	KC	IMPA2
PKP3	0	1.64595	0.782	0.052	0	KC	PKP3
PDZK1IP1	0	1.64457	0.692	0.046	0	KC	PDZK1IP1
KCNK7	0	1.62348	0.71	0.045	0	KC	KCNK7
CLTB	0	1.61584	0.927	0.394	0	KC	CLTB
LAD1	0	1.60322	0.756	0.041	0	KC	LAD1
AL445524.1	0	1.59825	0.7	0.073	0	KC	AL445524.1
S100A11	0	1.59685	0.99	0.898	0	KC	S100A11
KLK7	0	1.59354	0.418	0.03	0	KC	KLK7
NSG1	0	1.57265	0.763	0.062	0	KC	NSG1
CEBPA	0	1.56648	0.768	0.123	0	KC	CEBPA
C10orf99	0	1.5427	0.421	0.033	0	KC	C10orf99
PYCARD	0	1.54072	0.86	0.257	0	KC	PYCARD
CAPNS2	0	1.53902	0.747	0.044	0	KC	CAPNS2
CXADR	0	1.53774	0.726	0.037	0	KC	CXADR
TUBA4A	0	1.5376	0.881	0.265	0	KC	TUBA4A
CRABP2	0	1.53628	0.851	0.317	0	KC	CRABP2
GSTP1	0	1.53619	0.982	0.678	0	KC	GSTP1
ZNF750	0	1.51555	0.686	0.035	0	KC	ZNF750
TINCR	0	1.51549	0.71	0.043	0	KC	TINCR
NDUFA4L2	0	1.50957	0.745	0.137	0	KC	NDUFA4L2
C5orf46	0	1.48141	0.309	0.024	0	KC	C5orf46
GGCT	0	1.48006	0.774	0.192	0	KC	GGCT
THEM5	0	1.45596	0.573	0.033	0	KC	THEM5
GJB6	0	1.4422	0.435	0.03	0	KC	GJB6
TUBB2A	0	1.43957	0.872	0.38	0	KC	TUBB2A
TMEM154	0	1.43653	0.731	0.067	0	KC	TMEM154
SDR16C5	0	1.43457	0.643	0.038	0	KC	SDR16C5
ALDH2	0	1.42545	0.795	0.187	0	KC	ALDH2
TMEM40	0	1.42166	0.672	0.042	0	KC	TMEM40
CLCA2	0	1.41701	0.713	0.039	0	KC	CLCA2
FAM162A	0	1.4114	0.879	0.317	0	KC	FAM162A
IRF6	0	1.40766	0.706	0.039	0	KC	IRF6
OVOL1	0	1.40605	0.575	0.033	0	KC	OVOL1
SCEL	0	1.39652	0.504	0.027	0	KC	SCEL
MUC15	0	1.3611	0.583	0.027	0	KC	MUC15
AREG	0	1.34066	0.638	0.139	0	KC	AREG
KLC3	0	1.33222	0.673	0.034	0	KC	KLC3
IL18	0	1.32406	0.658	0.06	0	KC	IL18
TMEM54	0	1.31632	0.718	0.117	0	KC	TMEM54
EPHB6	0	1.30041	0.674	0.127	0	KC	EPHB6
AHNAK2	0	1.28819	0.73	0.143	0	KC	AHNAK2
PRSS3	0	1.28426	0.6	0.029	0	KC	PRSS3
PHGDH	0	1.28225	0.7	0.084	0	KC	PHGDH
TMEM79	0	1.27408	0.67	0.046	0	KC	TMEM79
RHOD	0	1.26625	0.641	0.085	0	KC	RHOD
TPPP3	0	1.25918	0.787	0.267	0	KC	TPPP3
SDC4	0	1.25555	0.719	0.138	0	KC	SDC4
CARD18	0	1.25098	0.36	0.029	0	KC	CARD18
SLC2A1	0	1.24998	0.672	0.088	0	KC	SLC2A1
WFDC5	0	1.24877	0.566	0.026	0	KC	WFDC5
PMAIP1	0	1.24542	0.758	0.196	0	KC	PMAIP1
CYSRT1	0	1.24421	0.418	0.029	0	KC	CYSRT1
PPP1R14B	0	1.24113	0.872	0.389	0	KC	PPP1R14B
TXN	0	1.21918	0.981	0.784	0	KC	TXN
DHCR24	0	1.20994	0.623	0.055	0	KC	DHCR24
PALMD	0	1.2071	0.76	0.141	0	KC	PALMD
EIF6	0	1.20531	0.838	0.308	0	KC	EIF6
HBEGF	0	1.19727	0.537	0.105	0	KC	HBEGF
NECTIN4	0	1.19594	0.604	0.025	0	KC	NECTIN4
TP63	0	1.19344	0.608	0.035	0	KC	TP63
NMU	0	1.19239	0.565	0.024	0	KC	NMU
ELOVL4	0	1.1881	0.469	0.047	0	KC	ELOVL4
KLF3	0	1.18605	0.759	0.231	0	KC	KLF3
POF1B	0	1.17248	0.426	0.02	0	KC	POF1B
TUBB4B	0	1.17028	0.931	0.626	0	KC	TUBB4B
MGST2	0	1.16847	0.784	0.186	0	KC	MGST2
TSPO	0	1.16309	0.962	0.69	0	KC	TSPO
NCCRP1	0	1.16234	0.358	0.027	0	KC	NCCRP1
SERPINB2	0	1.16202	0.464	0.027	0	KC	SERPINB2
HMGCS1	0	1.15929	0.668	0.149	0	KC	HMGCS1
TMEM134	0	1.15278	0.779	0.187	0	KC	TMEM134
SOX15	0	1.15041	0.624	0.063	0	KC	SOX15
GSTA4	0	1.14688	0.713	0.129	0	KC	GSTA4
TFAP2C	0	1.1425	0.703	0.142	0	KC	TFAP2C
PYDC1	0	1.13973	0.356	0.027	0	KC	PYDC1
POU3F1	0	1.13872	0.64	0.083	0	KC	POU3F1
TECR	0	1.13746	0.848	0.34	0	KC	TECR
DSC2	0	1.12889	0.33	0.032	0	KC	DSC2
ZNF706	0	1.12708	0.891	0.449	0	KC	ZNF706
CCND1	0	1.1124	0.632	0.2	0	KC	CCND1
NECTIN1	0	1.10651	0.642	0.052	0	KC	NECTIN1
PPP1R14C	0	1.10617	0.63	0.051	0	KC	PPP1R14C
NDFIP2	0	1.10551	0.738	0.135	0	KC	NDFIP2
FGFR3	0	1.08812	0.543	0.032	0	KC	FGFR3
KRT80	0	1.08052	0.458	0.025	0	KC	KRT80
PRRG4	0	1.07972	0.61	0.042	0	KC	PRRG4
MPZL2	0	1.07748	0.619	0.054	0	KC	MPZL2
PLPP2	0	1.06248	0.607	0.05	0	KC	PLPP2
RDH12	0	1.04511	0.512	0.024	0	KC	RDH12
DSG3	0	1.04434	0.475	0.027	0	KC	DSG3
CA12	0	1.03416	0.575	0.044	0	KC	CA12
MSMO1	0	1.03389	0.589	0.11	0	KC	MSMO1
IFI27	0	1.03298	0.554	0.312	0	KC	IFI27
EIF5A	0	1.0311	0.949	0.607	0	KC	EIF5A
AC006262.2	0	1.02967	0.457	0.02	0	KC	AC006262.2
LAMTOR4	0	1.02669	0.859	0.541	0	KC	LAMTOR4
MFSD2A	0	1.02529	0.514	0.038	0	KC	MFSD2A
TIMM8B	0	1.01814	0.83	0.313	0	KC	TIMM8B
ALDH3A2	0	1.01745	0.694	0.176	0	KC	ALDH3A2
CDH1	0	1.01514	0.58	0.035	0	KC	CDH1
CHP2	0	1.01204	0.452	0.017	0	KC	CHP2
RAB10	0	1.00771	0.806	0.301	0	KC	RAB10
TENT5B	0	1.00676	0.565	0.039	0	KC	TENT5B
ESRP1	0	1.00505	0.573	0.027	0	KC	ESRP1
HMGA1	0	1.00457	0.697	0.108	0	KC	HMGA1
RHCG	0	1.00292	0.253	0.021	0	KC	RHCG
GGH	0	0.995209	0.547	0.072	0	KC	GGH
GATM	0	0.993937	0.503	0.044	0	KC	GATM
SLC25A5	0	0.98776	0.911	0.543	0	KC	SLC25A5
KLK10	0	0.986473	0.356	0.021	0	KC	KLK10
YBX3	0	0.986341	0.948	0.554	0	KC	YBX3
EPHA2	0	0.984702	0.54	0.062	0	KC	EPHA2
DEGS2	0	0.979618	0.448	0.026	0	KC	DEGS2
NIPAL1	0	0.97746	0.481	0.021	0	KC	NIPAL1
IL1RN	0	0.974871	0.588	0.044	0	KC	IL1RN
ARL5A	0	0.973569	0.73	0.274	0	KC	ARL5A
PTPRF	0	0.97068	0.608	0.082	0	KC	PTPRF
CERS3	0	0.970445	0.541	0.026	0	KC	CERS3
TMEM265	0	0.968801	0.548	0.041	0	KC	TMEM265
MAPK13	0	0.968546	0.616	0.058	0	KC	MAPK13
VAMP8	0	0.966438	0.85	0.253	0	KC	VAMP8
DAAM1	0	0.963631	0.761	0.219	0	KC	DAAM1
A2ML1	0	0.962167	0.458	0.021	0	KC	A2ML1
CYB5A	0	0.96092	0.828	0.371	0	KC	CYB5A
TMEM238	0	0.960184	0.742	0.141	0	KC	TMEM238
RAB38	0	0.960177	0.629	0.088	0	KC	RAB38
HMGCR	0	0.959721	0.602	0.106	0	KC	HMGCR
FOSL1	0	0.958646	0.521	0.059	0	KC	FOSL1
RBP1	0	0.954001	0.515	0.057	0	KC	RBP1
CDHR1	0	0.953204	0.417	0.023	0	KC	CDHR1
ANKRD22	0	0.949574	0.512	0.02	0	KC	ANKRD22
IL20RB	0	0.947003	0.559	0.049	0	KC	IL20RB
GIPC1	0	0.943115	0.712	0.178	0	KC	GIPC1
EFNA1	0	0.943046	0.614	0.092	0	KC	EFNA1
CSNK1A1	0	0.9381	0.91	0.496	0	KC	CSNK1A1
GJB3	0	0.933798	0.532	0.025	0	KC	GJB3
PRXL2A	0	0.925337	0.596	0.162	0	KC	PRXL2A
CBR1	0	0.914512	0.717	0.22	0	KC	CBR1
ABLIM1	0	0.910302	0.672	0.161	0	KC	ABLIM1
EPHX3	0	0.908256	0.497	0.026	0	KC	EPHX3
TFAP2A	0	0.903674	0.612	0.064	0	KC	TFAP2A
ALDH3B2	0	0.894386	0.49	0.022	0	KC	ALDH3B2
ITPKC	0	0.893716	0.465	0.065	0	KC	ITPKC
LTB4R	0	0.890536	0.547	0.045	0	KC	LTB4R
STAP2	0	0.887583	0.552	0.041	0	KC	STAP2
C6orf132	0	0.886516	0.542	0.036	0	KC	C6orf132
RAPGEFL1	0	0.884951	0.51	0.028	0	KC	RAPGEFL1
AADACL2	0	0.884771	0.422	0.038	0	KC	AADACL2
RND3	0	0.883809	0.829	0.349	0	KC	RND3
SPINT1	0	0.883711	0.553	0.04	0	KC	SPINT1
ACTG1	0	0.882953	0.995	0.938	0	KC	ACTG1
BAG1	0	0.88094	0.804	0.327	0	KC	BAG1
DYNLL1	0	0.880912	0.987	0.875	0	KC	DYNLL1
RALBP1	0	0.878713	0.782	0.287	0	KC	RALBP1
PLIN3	0	0.877679	0.677	0.201	0	KC	PLIN3
KLK1	0	0.873791	0.385	0.021	0	KC	KLK1
EVPL	0	0.873334	0.494	0.022	0	KC	EVPL
TSTA3	0	0.872586	0.638	0.143	0	KC	TSTA3
PPDPF	0	0.868697	0.962	0.752	0	KC	PPDPF
ENSA	0	0.867867	0.844	0.399	0	KC	ENSA
ELOVL1	0	0.867573	0.589	0.15	0	KC	ELOVL1
GRHL1	0	0.866508	0.486	0.034	0	KC	GRHL1
AP2S1	0	0.866087	0.832	0.373	0	KC	AP2S1
HES1	0	0.865135	0.691	0.357	0	KC	HES1
HIGD1A	0	0.864206	0.672	0.217	0	KC	HIGD1A
SPTSSB	0	0.861687	0.378	0.027	0	KC	SPTSSB
BLMH	0	0.858846	0.326	0.084	0	KC	BLMH
SERPINB13	0	0.857882	0.302	0.022	0	KC	SERPINB13
EXPH5	0	0.844802	0.513	0.073	0	KC	EXPH5
IFFO2	0	0.841468	0.531	0.089	0	KC	IFFO2
HEBP2	0	0.840569	0.812	0.343	0	KC	HEBP2
COX7B	0	0.837283	0.938	0.616	0	KC	COX7B
GATA3	0	0.837062	0.598	0.111	0	KC	GATA3
RAB11A	0	0.836449	0.843	0.381	0	KC	RAB11A
SMIM5	0	0.835599	0.376	0.017	0	KC	SMIM5
FAM83B	0	0.833012	0.483	0.016	0	KC	FAM83B
SPRR1A	0	0.829482	0.252	0.017	0	KC	SPRR1A
DRAP1	0	0.829001	0.88	0.51	0	KC	DRAP1
ZNF385A	0	0.828953	0.578	0.085	0	KC	ZNF385A
EFNA3	0	0.822248	0.501	0.032	0	KC	EFNA3
APRT	0	0.819998	0.872	0.526	0	KC	APRT
AKR1B10	0	0.819904	0.299	0.02	0	KC	AKR1B10
DENND2C	0	0.817124	0.488	0.042	0	KC	DENND2C
CYB5R1	0	0.816204	0.62	0.151	0	KC	CYB5R1
CITED4	0	0.81112	0.522	0.075	0	KC	CITED4
TMEM141	0	0.811078	0.687	0.185	0	KC	TMEM141
GALNT1	0	0.807181	0.681	0.191	0	KC	GALNT1
ANXA2	0	0.806958	0.962	0.72	0	KC	ANXA2
SMPDL3A	0	0.80303	0.526	0.082	0	KC	SMPDL3A
TM7SF2	0	0.801758	0.362	0.029	0	KC	TM7SF2
AP003498.2	0	0.799733	0.44	0.016	0	KC	AP003498.2
MYC	0	0.798257	0.621	0.262	0	KC	MYC
BCL11A	0	0.796863	0.423	0.028	0	KC	BCL11A
SOWAHC	0	0.796016	0.553	0.084	0	KC	SOWAHC
PTPRZ1	0	0.795746	0.412	0.022	0	KC	PTPRZ1
LYPD6B	0	0.794591	0.431	0.017	0	KC	LYPD6B
NUPR1	0	0.793985	0.845	0.389	0	KC	NUPR1
TSTD1	0	0.788611	0.817	0.254	0	KC	TSTD1
BBOX1	0	0.783714	0.455	0.02	0	KC	BBOX1
MAB21L4	0	0.782965	0.428	0.017	0	KC	MAB21L4
KCTD1	0	0.782754	0.49	0.033	0	KC	KCTD1
EGR3	0	0.782462	0.525	0.174	0	KC	EGR3
PPL	0	0.779619	0.525	0.095	0	KC	PPL
TLCD3A	0	0.775962	0.467	0.043	0	KC	TLCD3A
TPD52L1	0	0.77541	0.507	0.051	0	KC	TPD52L1
RALGPS2	0	0.774131	0.481	0.048	0	KC	RALGPS2
LRATD1	0	0.772691	0.479	0.05	0	KC	LRATD1
EHF	0	0.772524	0.451	0.023	0	KC	EHF
CRB3	0	0.771765	0.459	0.017	0	KC	CRB3
ARPC5L	0	0.765904	0.75	0.241	0	KC	ARPC5L
PPP1R16A	0	0.76357	0.434	0.058	0	KC	PPP1R16A
TOLLIP	0	0.760555	0.604	0.126	0	KC	TOLLIP
PLP2	0	0.759138	0.865	0.491	0	KC	PLP2
BNIPL	0	0.759013	0.455	0.021	0	KC	BNIPL
PRDX2	0	0.757837	0.886	0.518	0	KC	PRDX2
TGM1	0	0.752366	0.267	0.012	0	KC	TGM1
SDCBP2	0	0.748047	0.458	0.035	0	KC	SDCBP2
MDH2	0	0.739679	0.783	0.334	0	KC	MDH2
RAB3D	0	0.737843	0.506	0.059	0	KC	RAB3D
CTNND1	0	0.736784	0.647	0.173	0	KC	CTNND1
KCNK6	0	0.73647	0.48	0.058	0	KC	KCNK6
ATF3	0	0.734872	0.891	0.499	0	KC	ATF3
TIMM13	0	0.734675	0.752	0.303	0	KC	TIMM13
NUDT8	0	0.734021	0.515	0.075	0	KC	NUDT8
NME1	0	0.733477	0.671	0.212	0	KC	NME1
SQLE	0	0.731935	0.479	0.093	0	KC	SQLE
ATP5MC1	0	0.730726	0.832	0.403	0	KC	ATP5MC1
SYTL1	0	0.728342	0.613	0.085	0	KC	SYTL1
HRAS	0	0.727943	0.677	0.204	0	KC	HRAS
GM2A	0	0.726422	0.51	0.071	0	KC	GM2A
UQCRQ	0	0.725957	0.907	0.553	0	KC	UQCRQ
MIB2	0	0.723006	0.595	0.119	0	KC	MIB2
EBPL	0	0.721334	0.723	0.266	0	KC	EBPL
BICD2	0	0.721254	0.558	0.117	0	KC	BICD2
ZC3H12A	0	0.718108	0.632	0.167	0	KC	ZC3H12A
IRX3	0	0.718003	0.507	0.078	0	KC	IRX3
PPP1R13L	0	0.71306	0.476	0.034	0	KC	PPP1R13L
TRIM7	0	0.712364	0.486	0.051	0	KC	TRIM7
MPP7	0	0.711205	0.485	0.043	0	KC	MPP7
HNRNPAB	0	0.708752	0.815	0.421	0	KC	HNRNPAB
C1orf21	0	0.703363	0.663	0.183	0	KC	C1orf21
NDRG1	0	0.703023	0.71	0.288	0	KC	NDRG1
BAIAP2	0	0.702975	0.567	0.119	0	KC	BAIAP2
PARD6G	0	0.701999	0.505	0.05	0	KC	PARD6G
NDUFC1	0	0.699841	0.854	0.433	0	KC	NDUFC1
RNF141	0	0.699445	0.537	0.082	0	KC	RNF141
PTGS1	0	0.699044	0.492	0.096	0	KC	PTGS1
UCHL3	0	0.698521	0.561	0.118	0	KC	UCHL3
FAM83C	0	0.698143	0.429	0.017	0	KC	FAM83C
PRDX1	0	0.694595	0.95	0.73	0	KC	PRDX1
RORA	0	0.691593	0.754	0.312	0	KC	RORA
PPIA	0	0.689348	0.979	0.89	0	KC	PPIA
DGAT2	0	0.688956	0.286	0.015	0	KC	DGAT2
TXNDC17	0	0.684671	0.723	0.306	0	KC	TXNDC17
CLCA4	0	0.683761	0.304	0.012	0	KC	CLCA4
EEF1G	0	0.681366	0.966	0.805	0	KC	EEF1G
ZBTB7B	0	0.679082	0.5	0.061	0	KC	ZBTB7B
F12	0	0.675907	0.384	0.026	0	KC	F12
GJB5	0	0.673868	0.411	0.015	0	KC	GJB5
TMEM159	0	0.673699	0.617	0.162	0	KC	TMEM159
PLLP	0	0.67338	0.385	0.03	0	KC	PLLP
PTK6	0	0.672159	0.42	0.017	0	KC	PTK6
AC073210.3	0	0.67079	0.348	0.016	0	KC	AC073210.3
ANXA8	0	0.66924	0.396	0.018	0	KC	ANXA8
AC245041.2	0	0.66582	0.385	0.012	0	KC	AC245041.2
RTN4	0	0.661184	0.893	0.53	0	KC	RTN4
CKS2	0	0.661125	0.668	0.25	0	KC	CKS2
RNF144B	0	0.657162	0.4	0.045	0	KC	RNF144B
TNNT1	0	0.656806	0.357	0.013	0	KC	TNNT1
GGT6	0	0.655903	0.376	0.013	0	KC	GGT6
NEBL	0	0.653873	0.422	0.037	0	KC	NEBL
EEF1B2	0	0.653656	0.973	0.883	0	KC	EEF1B2
CKB	0	0.653111	0.682	0.24	0	KC	CKB
SGPP2	0	0.652903	0.426	0.025	0	KC	SGPP2
TMED3	0	0.649941	0.607	0.174	0	KC	TMED3
SERBP1	0	0.649265	0.923	0.656	0	KC	SERBP1
ENO1	0	0.647862	0.873	0.563	0	KC	ENO1
HSDL2	0	0.645632	0.454	0.099	0	KC	HSDL2
DLX5	0	0.643522	0.391	0.022	0	KC	DLX5
TPD52	0	0.64341	0.579	0.085	0	KC	TPD52
AVPI1	0	0.642316	0.451	0.117	0	KC	AVPI1
POU2F3	0	0.640988	0.356	0.014	0	KC	POU2F3
SPINT1-AS1	0	0.640959	0.43	0.023	0	KC	SPINT1-AS1
B3GNT5	0	0.638758	0.414	0.036	0	KC	B3GNT5
KIAA1522	0	0.637621	0.448	0.044	0	KC	KIAA1522
PPP1R14B-AS1	0	0.63699	0.387	0.023	0	KC	PPP1R14B-AS1
VDAC2	0	0.63482	0.827	0.447	0	KC	VDAC2
F11R	0	0.633995	0.488	0.057	0	KC	F11R
EGLN3	0	0.633062	0.487	0.097	0	KC	EGLN3
THBD	0	0.632894	0.556	0.149	0	KC	THBD
SH3GLB2	0	0.632743	0.598	0.161	0	KC	SH3GLB2
MIF	0	0.63069	0.969	0.856	0	KC	MIF
RNH1	0	0.629184	0.863	0.508	0	KC	RNH1
GRHL3	0	0.627694	0.362	0.012	0	KC	GRHL3
H2AFY	0	0.627063	0.725	0.265	0	KC	H2AFY
PLA2G4F	0	0.626068	0.397	0.016	0	KC	PLA2G4F
ATOX1	0	0.626009	0.794	0.402	0	KC	ATOX1
STARD10	0	0.625986	0.513	0.091	0	KC	STARD10
ATP5MC3	0	0.625582	0.888	0.572	0	KC	ATP5MC3
CD55	0	0.619854	0.735	0.362	0	KC	CD55
ARL4D	0	0.617431	0.541	0.164	0	KC	ARL4D
INAVA	0	0.617369	0.383	0.014	0	KC	INAVA
SDR9C7	0	0.61439	0.296	0.012	0	KC	SDR9C7
TRAPPC5	0	0.611625	0.792	0.395	0	KC	TRAPPC5
ANKRD37	0	0.611283	0.501	0.199	0	KC	ANKRD37
MPST	0	0.609415	0.581	0.155	0	KC	MPST
SLC39A2	0	0.609314	0.332	0.012	0	KC	SLC39A2
PIK3C2G	0	0.607517	0.309	0.013	0	KC	PIK3C2G
COMT	0	0.604668	0.738	0.339	0	KC	COMT
NME2	0	0.603048	0.937	0.754	0	KC	NME2
TPI1	0	0.603013	0.916	0.63	0	KC	TPI1
VSNL1	0	0.602454	0.317	0.02	0	KC	VSNL1
NHP2	0	0.601853	0.766	0.322	0	KC	NHP2
GSTO2	0	0.599765	0.419	0.024	0	KC	GSTO2
C4orf3	0	0.598895	0.852	0.538	0	KC	C4orf3
VAV3	0	0.597643	0.419	0.044	0	KC	VAV3
MYH14	0	0.59699	0.333	0.016	0	KC	MYH14
TACC2	0	0.595958	0.426	0.061	0	KC	TACC2
EI24	0	0.595658	0.63	0.197	0	KC	EI24
NOL3	0	0.59538	0.436	0.075	0	KC	NOL3
MGST1	0	0.593309	0.297	0.103	0	KC	MGST1
PGM2	0	0.593273	0.505	0.088	0	KC	PGM2
PLK2	0	0.592649	0.545	0.151	0	KC	PLK2
BBC3	0	0.591899	0.488	0.114	0	KC	BBC3
F2RL1	0	0.591769	0.344	0.013	0	KC	F2RL1
YWHAZ	0	0.589907	0.953	0.785	0	KC	YWHAZ
P4HB	0	0.588739	0.811	0.405	0	KC	P4HB
ERBB3	0	0.58853	0.378	0.023	0	KC	ERBB3
GPC1	0	0.586067	0.482	0.084	0	KC	GPC1
TRIM16	0	0.585271	0.446	0.073	0	KC	TRIM16
ZNF770	0	0.584871	0.529	0.116	0	KC	ZNF770
ATP5MF	0	0.582228	0.886	0.549	0	KC	ATP5MF
RAP2B	0	0.580692	0.6	0.183	0	KC	RAP2B
SNHG29	0	0.580533	0.97	0.821	0	KC	SNHG29
ATP5PD	0	0.577632	0.866	0.505	0	KC	ATP5PD
MAFB	0	0.576708	0.703	0.251	0	KC	MAFB
RAC1	0	0.576551	0.916	0.618	0	KC	RAC1
BICDL2	0	0.575518	0.355	0.015	0	KC	BICDL2
BARX2	0	0.575398	0.326	0.018	0	KC	BARX2
AP1M2	0	0.573769	0.394	0.015	0	KC	AP1M2
PRELID1	0	0.573409	0.802	0.431	0	KC	PRELID1
SYNGR2	0	0.570051	0.562	0.133	0	KC	SYNGR2
PSAT1	0	0.568564	0.38	0.027	0	KC	PSAT1
TNFRSF19	0	0.568079	0.427	0.115	0	KC	TNFRSF19
COX5B	0	0.567716	0.916	0.644	0	KC	COX5B
GNAI1	0	0.567425	0.586	0.16	0	KC	GNAI1
FDFT1	0	0.566762	0.546	0.136	0	KC	FDFT1
MMP28	0	0.566229	0.298	0.036	0	KC	MMP28
TGM3	0	0.565819	0.272	0.011	0	KC	TGM3
COX8A	0	0.565403	0.921	0.641	0	KC	COX8A
MRPL14	0	0.565042	0.686	0.253	0	KC	MRPL14
BLVRB	0	0.564836	0.72	0.306	0	KC	BLVRB
SPPL3	0	0.564126	0.573	0.153	0	KC	SPPL3
UQCR10	0	0.56323	0.874	0.517	0	KC	UQCR10
PSMB5	0	0.561467	0.708	0.303	0	KC	PSMB5
DUSP7	0	0.560563	0.476	0.092	0	KC	DUSP7
COMTD1	0	0.560295	0.555	0.129	0	KC	COMTD1
CLEC2A	0	0.559936	0.328	0.071	0	KC	CLEC2A
FAT2	0	0.559279	0.339	0.016	0	KC	FAT2
CBLC	0	0.559185	0.376	0.014	0	KC	CBLC
DHRS4	0	0.558909	0.468	0.08	0	KC	DHRS4
ZNF185	0	0.55848	0.377	0.017	0	KC	ZNF185
TMEM254	0	0.557343	0.394	0.043	0	KC	TMEM254
LDLR	0	0.557305	0.549	0.18	0	KC	LDLR
DUOXA1	0	0.555372	0.361	0.022	0	KC	DUOXA1
PROM2	0	0.554276	0.362	0.016	0	KC	PROM2
LYPLA1	0	0.552904	0.585	0.184	0	KC	LYPLA1
AP1S1	0	0.552274	0.562	0.151	0	KC	AP1S1
ATP5MPL	0	0.550104	0.893	0.544	0	KC	ATP5MPL
ITM2B	0	0.55006	0.978	0.88	0	KC	ITM2B
HR	0	0.549449	0.376	0.038	0	KC	HR
UBAC1	0	0.549417	0.571	0.149	0	KC	UBAC1
LINC01133	0	0.549242	0.326	0.021	0	KC	LINC01133
ATP6V1F	0	0.549189	0.825	0.443	0	KC	ATP6V1F
EGFR	0	0.547862	0.524	0.143	0	KC	EGFR
PRSS8	0	0.547742	0.346	0.014	0	KC	PRSS8
COX5A	0	0.546775	0.779	0.363	0	KC	COX5A
COPS9	0	0.546094	0.879	0.547	0	KC	COPS9
FERMT1	0	0.545699	0.332	0.015	0	KC	FERMT1
TMEM147	0	0.545405	0.67	0.255	0	KC	TMEM147
SH3RF2	0	0.544896	0.336	0.017	0	KC	SH3RF2
CLIP1	0	0.544437	0.575	0.176	0	KC	CLIP1
ATP5ME	0	0.5442	0.942	0.713	0	KC	ATP5ME
AK4	0	0.543857	0.43	0.063	0	KC	AK4
HSPA4L	0	0.543634	0.395	0.041	0	KC	HSPA4L
PLS3	0	0.543418	0.693	0.258	0	KC	PLS3
PLBD1	0	0.542844	0.4	0.058	0	KC	PLBD1
KLHL21	0	0.541994	0.426	0.093	0	KC	KLHL21
FBXW7	0	0.541799	0.485	0.125	0	KC	FBXW7
CELSR2	0	0.538527	0.354	0.022	0	KC	CELSR2
YWHAE	0	0.538135	0.928	0.634	0	KC	YWHAE
GNG12	0	0.536139	0.658	0.251	0	KC	GNG12
FAM83H	0	0.535497	0.354	0.016	0	KC	FAM83H
IMPDH2	0	0.535185	0.613	0.232	0	KC	IMPDH2
BTG2	0	0.53458	0.84	0.51	0	KC	BTG2
DDR1	0	0.532299	0.343	0.027	0	KC	DDR1
CDKN2B	0	0.529497	0.374	0.045	0	KC	CDKN2B
ACSL1	0	0.529231	0.404	0.055	0	KC	ACSL1
DHRS1	0	0.52891	0.462	0.087	0	KC	DHRS1
PGAM1	0	0.528491	0.734	0.364	0	KC	PGAM1
SELENOW	0	0.528032	0.923	0.65	0	KC	SELENOW
HSD17B10	0	0.527171	0.669	0.263	0	KC	HSD17B10
HES2	0	0.524988	0.343	0.016	0	KC	HES2
TUFT1	0	0.524492	0.332	0.026	0	KC	TUFT1
SLC39A6	0	0.524423	0.529	0.14	0	KC	SLC39A6
ABCA12	0	0.523533	0.303	0.013	0	KC	ABCA12
PAWR	0	0.523345	0.498	0.084	0	KC	PAWR
ARF5	0	0.52318	0.765	0.366	0	KC	ARF5
GPR87	0	0.523146	0.349	0.014	0	KC	GPR87
NR1D1	0	0.523068	0.441	0.133	0	KC	NR1D1
NAPRT	0	0.522978	0.55	0.148	0	KC	NAPRT
CDS1	0	0.522014	0.336	0.016	0	KC	CDS1
FAM83G	0	0.522014	0.353	0.02	0	KC	FAM83G
CAPN1	0	0.516736	0.59	0.188	0	KC	CAPN1
LTB4R2	0	0.516325	0.353	0.013	0	KC	LTB4R2
ACAD9	0	0.516092	0.407	0.063	0	KC	ACAD9
EPHB3	0	0.515416	0.376	0.046	0	KC	EPHB3
ST14	0	0.515395	0.357	0.019	0	KC	ST14
RGS14	0	0.515209	0.469	0.079	0	KC	RGS14
ZG16B	0	0.514687	0.304	0.015	0	KC	ZG16B
IDH2	0	0.514187	0.523	0.128	0	KC	IDH2
ATP5F1D	0	0.512472	0.906	0.624	0	KC	ATP5F1D
KLF4	0	0.512472	0.871	0.406	0	KC	KLF4
NAA20	0	0.51218	0.652	0.261	0	KC	NAA20
MCUR1	0	0.510415	0.589	0.197	0	KC	MCUR1
SH3YL1	0	0.507672	0.505	0.106	0	KC	SH3YL1
SMAGP	0	0.506709	0.407	0.059	0	KC	SMAGP
CYC1	0	0.506301	0.642	0.262	0	KC	CYC1
PA2G4	0	0.505648	0.829	0.451	0	KC	PA2G4
NDUFA7	0	0.505619	0.668	0.218	0	KC	NDUFA7
SLC16A10	0	0.505553	0.281	0.03	0	KC	SLC16A10
ETS2	0	0.504762	0.714	0.253	0	KC	ETS2
DNAJB2	0	0.504401	0.488	0.122	0	KC	DNAJB2
ZFP36L1	0	0.50377	0.957	0.741	0	KC	ZFP36L1
SOX7	0	0.503082	0.323	0.045	0	KC	SOX7
SPTBN2	0	0.501967	0.319	0.011	0	KC	SPTBN2
TSPAN5	0	0.501322	0.437	0.078	0	KC	TSPAN5
CD9	0	0.500423	0.949	0.575	0	KC	CD9
STMP1	0	0.500332	0.751	0.338	0	KC	STMP1
CHMP4C	0	0.498415	0.32	0.014	0	KC	CHMP4C
TMEM45B	0	0.498326	0.303	0.013	0	KC	TMEM45B
GSDMC	0	0.498203	0.345	0.015	0	KC	GSDMC
CASZ1	0	0.497906	0.341	0.033	0	KC	CASZ1
ZDHHC3	0	0.49585	0.528	0.132	0	KC	ZDHHC3
PKM	0	0.494107	0.836	0.521	0	KC	PKM
GID8	0	0.493454	0.561	0.17	0	KC	GID8
TMEM19	0	0.493041	0.401	0.072	0	KC	TMEM19
BZW2	0	0.492537	0.554	0.16	0	KC	BZW2
DUOX1	0	0.492392	0.339	0.029	0	KC	DUOX1
CYCS	0	0.491858	0.89	0.563	0	KC	CYCS
ATP5F1A	0	0.491093	0.771	0.371	0	KC	ATP5F1A
CYP4F22	0	0.490482	0.28	0.015	0	KC	CYP4F22
RXRA	0	0.489973	0.533	0.145	0	KC	RXRA
AFMID	0	0.48919	0.374	0.077	0	KC	AFMID
ATP5F1B	0	0.488587	0.846	0.504	0	KC	ATP5F1B
NAGK	0	0.488299	0.56	0.175	0	KC	NAGK
MBOAT2	0	0.488034	0.273	0.057	0	KC	MBOAT2
SERPINB8	0	0.487872	0.455	0.087	0	KC	SERPINB8
IDE	0	0.487839	0.339	0.061	0	KC	IDE
NIBAN2	0	0.487341	0.496	0.134	0	KC	NIBAN2
ABHD5	0	0.486015	0.559	0.191	0	KC	ABHD5
HCAR2	0	0.484165	0.311	0.019	0	KC	HCAR2
SEM1	0	0.483049	0.878	0.57	0	KC	SEM1
RIOK3	0	0.482552	0.627	0.213	0	KC	RIOK3
CWH43	0	0.481459	0.329	0.011	0	KC	CWH43
ITPR2	0	0.481271	0.455	0.111	0	KC	ITPR2
C1QBP	0	0.480777	0.702	0.38	0	KC	C1QBP
SPTSSA	0	0.477901	0.592	0.247	0	KC	SPTSSA
AL031058.1	0	0.477046	0.326	0.014	0	KC	AL031058.1
PPP2R3A	0	0.476028	0.391	0.079	0	KC	PPP2R3A
ENDOU	0	0.475361	0.271	0.01	0	KC	ENDOU
GRHL2	0	0.475151	0.272	0.014	0	KC	GRHL2
PLA2G4E	0	0.474821	0.322	0.012	0	KC	PLA2G4E
MRPL52	0	0.474416	0.762	0.348	0	KC	MRPL52
ARPC1A	0	0.473401	0.625	0.228	0	KC	ARPC1A
TALDO1	0	0.472308	0.714	0.34	0	KC	TALDO1
AC127526.5	0	0.471981	0.294	0.011	0	KC	AC127526.5
LGALS3	0	0.471529	0.943	0.731	0	KC	LGALS3
EIF4G1	0	0.471526	0.577	0.186	0	KC	EIF4G1
NDUFB3	0	0.470359	0.759	0.354	0	KC	NDUFB3
BX255925.3	0	0.470153	0.351	0.026	0	KC	BX255925.3
RTCB	0	0.468843	0.544	0.169	0	KC	RTCB
MACROD1	0	0.46856	0.389	0.074	0	KC	MACROD1
CPEB2	0	0.468095	0.437	0.107	0	KC	CPEB2
ITPRID2	0	0.466962	0.49	0.138	0	KC	ITPRID2
COX6A1	0	0.466772	0.925	0.674	0	KC	COX6A1
RARG	0	0.464997	0.471	0.11	0	KC	RARG
FAM89A	0	0.464101	0.4	0.064	0	KC	FAM89A
PGAP2	0	0.464055	0.388	0.048	0	KC	PGAP2
LRRC75A	0	0.463353	0.515	0.235	0	KC	LRRC75A
JPT1	0	0.462432	0.741	0.305	0	KC	JPT1
PSMB6	0	0.461757	0.798	0.45	0	KC	PSMB6
ERG28	0	0.461364	0.464	0.109	0	KC	ERG28
MPHOSPH6	0	0.460498	0.492	0.123	0	KC	MPHOSPH6
EML3	0	0.460434	0.418	0.072	0	KC	EML3
PPA1	0	0.460375	0.81	0.435	0	KC	PPA1
NDUFA10	0	0.459958	0.679	0.266	0	KC	NDUFA10
REEP4	0	0.459804	0.401	0.056	0	KC	REEP4
MRPL12	0	0.459361	0.494	0.137	0	KC	MRPL12
HS3ST6	0	0.45798	0.377	0.107	0	KC	HS3ST6
FBXO27	0	0.457658	0.284	0.02	0	KC	FBXO27
UQCRH	0	0.457359	0.899	0.633	0	KC	UQCRH
LDHA	0	0.457203	0.934	0.74	0	KC	LDHA
MALL	0	0.454785	0.318	0.05	0	KC	MALL
HSBP1L1	0	0.454621	0.486	0.115	0	KC	HSBP1L1
GLRX3	0	0.452302	0.583	0.206	0	KC	GLRX3
PTPN13	0	0.451843	0.471	0.142	0	KC	PTPN13
SRD5A1	0	0.450556	0.34	0.036	0	KC	SRD5A1
GUK1	0	0.449696	0.897	0.651	0	KC	GUK1
GPR157	0	0.448465	0.345	0.043	0	KC	GPR157
PMVK	0	0.447942	0.624	0.221	0	KC	PMVK
EIF3J	0	0.446757	0.78	0.355	0	KC	EIF3J
MAPK6	0	0.446102	0.547	0.14	0	KC	MAPK6
AL033384.1	0	0.445228	0.287	0.011	0	KC	AL033384.1
SLC25A39	0	0.445221	0.524	0.148	0	KC	SLC25A39
PLEKHN1	0	0.444869	0.303	0.015	0	KC	PLEKHN1
SLIRP	0	0.44473	0.787	0.404	0	KC	SLIRP
KTN1	0	0.444398	0.846	0.523	0	KC	KTN1
ANO1	0	0.443935	0.271	0.036	0	KC	ANO1
EPS8L2	0	0.443867	0.436	0.072	0	KC	EPS8L2
PARD3	0	0.441748	0.354	0.057	0	KC	PARD3
PPP2R2C	0	0.441405	0.311	0.012	0	KC	PPP2R2C
MAP7	0	0.440845	0.336	0.045	0	KC	MAP7
ATP1B3	0	0.440735	0.788	0.421	0	KC	ATP1B3
UQCRFS1	0	0.439991	0.682	0.283	0	KC	UQCRFS1
ZBTB7C	0	0.439672	0.283	0.022	0	KC	ZBTB7C
TCEA3	0	0.439256	0.476	0.138	0	KC	TCEA3
ERRFI1	0	0.438925	0.444	0.134	0	KC	ERRFI1
MAF	0	0.438319	0.786	0.346	0	KC	MAF
ANKRD9	0	0.438313	0.419	0.088	0	KC	ANKRD9
EIF4G2	0	0.436826	0.89	0.58	0	KC	EIF4G2
ATP5IF1	0	0.435113	0.885	0.592	0	KC	ATP5IF1
H2AFJ	0	0.432488	0.742	0.381	0	KC	H2AFJ
SH3BP2	0	0.430606	0.399	0.094	0	KC	SH3BP2
PAQR7	0	0.429258	0.256	0.044	0	KC	PAQR7
ATP6V0C	0	0.428461	0.899	0.61	0	KC	ATP6V0C
COX6B1	0	0.428161	0.925	0.697	0	KC	COX6B1
MRPL4	0	0.428121	0.576	0.198	0	KC	MRPL4
GRN	0	0.427243	0.717	0.33	0	KC	GRN
LAMP1	0	0.427005	0.776	0.388	0	KC	LAMP1
NAPA	0	0.426364	0.624	0.226	0	KC	NAPA
AC008556.1	0	0.425485	0.299	0.015	0	KC	AC008556.1
GSKIP	0	0.425156	0.446	0.091	0	KC	GSKIP
EIF4A1	0	0.424891	0.954	0.781	0	KC	EIF4A1
ASPG	0	0.424426	0.27	0.008	0	KC	ASPG
GNA15	0	0.424235	0.454	0.07	0	KC	GNA15
ADGRF4	0	0.424077	0.271	0.008	0	KC	ADGRF4
GPX3	0	0.422938	0.329	0.118	0	KC	GPX3
CAMSAP3	0	0.42281	0.273	0.009	0	KC	CAMSAP3
CENPP	0	0.421884	0.275	0.031	0	KC	CENPP
ERBB2	0	0.421555	0.358	0.061	0	KC	ERBB2
PLD1	0	0.420624	0.339	0.05	0	KC	PLD1
FAM174A	0	0.420317	0.447	0.099	0	KC	FAM174A
CLCN3	0	0.420176	0.464	0.129	0	KC	CLCN3
MYCBP2	0	0.420082	0.693	0.32	0	KC	MYCBP2
ARL8B	0	0.419338	0.591	0.206	0	KC	ARL8B
FAM83F	0	0.419099	0.291	0.014	0	KC	FAM83F
EPN2	0	0.419026	0.472	0.13	0	KC	EPN2
HSD17B4	0	0.418996	0.466	0.124	0	KC	HSD17B4
RAB5IF	0	0.416851	0.717	0.331	0	KC	RAB5IF
ADAM15	0	0.41646	0.516	0.127	0	KC	ADAM15
RGS12	0	0.416024	0.344	0.051	0	KC	RGS12
TST	0	0.415473	0.316	0.053	0	KC	TST
PDLIM4	0	0.414681	0.488	0.186	0	KC	PDLIM4
ACOX1	0	0.414263	0.389	0.1	0	KC	ACOX1
EXOSC7	0	0.413799	0.489	0.153	0	KC	EXOSC7
RHBDL2	0	0.413577	0.283	0.012	0	KC	RHBDL2
C12orf29	0	0.412108	0.485	0.124	0	KC	C12orf29
IGSF8	0	0.411814	0.416	0.107	0	KC	IGSF8
MRPL27	0	0.411541	0.605	0.22	0	KC	MRPL27
CDCP1	0	0.410352	0.275	0.014	0	KC	CDCP1
CSNK2B	0	0.409819	0.716	0.367	0	KC	CSNK2B
SEMA4B	0	0.409705	0.313	0.027	0	KC	SEMA4B
RTN3	0	0.409457	0.671	0.287	0	KC	RTN3
PSMD8	0	0.408828	0.803	0.459	0	KC	PSMD8
ABCD3	0	0.408486	0.403	0.096	0	KC	ABCD3
ADRB2	0	0.40785	0.374	0.119	0	KC	ADRB2
NDEL1	0	0.407793	0.545	0.167	0	KC	NDEL1
CYP51A1	0	0.407655	0.565	0.198	0	KC	CYP51A1
ATL2	0	0.406911	0.406	0.082	0	KC	ATL2
HOOK1	0	0.406452	0.294	0.014	0	KC	HOOK1
NDUFS8	0	0.406213	0.725	0.327	0	KC	NDUFS8
GAS2L1	0	0.404783	0.403	0.099	0	KC	GAS2L1
KMT5A	0	0.404002	0.54	0.168	0	KC	KMT5A
ADK	0	0.403566	0.484	0.112	0	KC	ADK
DCXR	0	0.403186	0.633	0.238	0	KC	DCXR
ATP5F1C	0	0.403032	0.799	0.452	0	KC	ATP5F1C
MRPS34	0	0.40275	0.671	0.281	0	KC	MRPS34
TTC22	0	0.399686	0.282	0.012	0	KC	TTC22
RAB18	0	0.399059	0.637	0.242	0	KC	RAB18
CKMT1B	0	0.398952	0.285	0.012	0	KC	CKMT1B
MAST4	0	0.398769	0.467	0.113	0	KC	MAST4
NOP16	0	0.398337	0.398	0.1	0	KC	NOP16
SLC39A4	0	0.397765	0.412	0.097	0	KC	SLC39A4
LONRF1	0	0.3972	0.375	0.1	0	KC	LONRF1
MKNK2	0	0.396537	0.613	0.228	0	KC	MKNK2
NDUFS6	0	0.395765	0.802	0.445	0	KC	NDUFS6
ARHGEF35	0	0.395555	0.309	0.024	0	KC	ARHGEF35
PGLS	0	0.39497	0.69	0.312	0	KC	PGLS
C9orf16	0	0.394502	0.829	0.483	0	KC	C9orf16
GNB2	0	0.394315	0.746	0.371	0	KC	GNB2
DGUOK-AS1	0	0.394034	0.272	0.013	0	KC	DGUOK-AS1
CAPG	0	0.39327	0.716	0.258	0	KC	CAPG
CKMT1A	0	0.392755	0.282	0.012	0	KC	CKMT1A
ITPRIP	0	0.392665	0.408	0.083	0	KC	ITPRIP
UQCC2	0	0.392013	0.591	0.207	0	KC	UQCC2
LMO7	0	0.391826	0.253	0.045	0	KC	LMO7
PTS	0	0.390862	0.554	0.176	0	KC	PTS
SHTN1	0	0.390574	0.304	0.045	0	KC	SHTN1
TNFRSF12A	0	0.390569	0.471	0.17	0	KC	TNFRSF12A
ADIPOR1	0	0.390532	0.532	0.16	0	KC	ADIPOR1
FASN	0	0.389867	0.35	0.06	0	KC	FASN
SREK1IP1	0	0.389215	0.649	0.261	0	KC	SREK1IP1
CTSD	0	0.389189	0.794	0.435	0	KC	CTSD
ATP5PO	0	0.388544	0.802	0.454	0	KC	ATP5PO
KCNK1	0	0.386707	0.284	0.021	0	KC	KCNK1
TMEM184A	0	0.386602	0.273	0.016	0	KC	TMEM184A
ARHGAP32	0	0.386132	0.341	0.064	0	KC	ARHGAP32
DUSP22	0	0.386055	0.457	0.114	0	KC	DUSP22
TRIB1	0	0.385927	0.359	0.108	0	KC	TRIB1
PSMD7	0	0.385312	0.663	0.275	0	KC	PSMD7
BTF3	0	0.385226	0.959	0.86	0	KC	BTF3
SERINC2	0	0.383888	0.286	0.023	0	KC	SERINC2
BTF3L4	0	0.383777	0.686	0.29	0	KC	BTF3L4
BSPRY	0	0.383599	0.289	0.013	0	KC	BSPRY
CEBPG	0	0.383128	0.5	0.135	0	KC	CEBPG
RANGAP1	0	0.382017	0.413	0.082	0	KC	RANGAP1
ATP6V0B	0	0.380406	0.776	0.407	0	KC	ATP6V0B
RHOB	0	0.380405	0.822	0.468	0	KC	RHOB
NIT2	0	0.380218	0.525	0.159	0	KC	NIT2
CREG1	0	0.377324	0.486	0.183	0	KC	CREG1
SERINC5	0	0.37465	0.409	0.091	0	KC	SERINC5
CTTN	0	0.374467	0.607	0.238	0	KC	CTTN
BCAP31	0	0.374035	0.725	0.346	0	KC	BCAP31
COQ4	0	0.373479	0.486	0.13	0	KC	COQ4
FDPS	0	0.373444	0.574	0.255	0	KC	FDPS
POLR1D	0	0.373157	0.771	0.424	0	KC	POLR1D
VPS25	0	0.372147	0.487	0.145	0	KC	VPS25
AOPEP	0	0.37187	0.707	0.319	0	KC	AOPEP
HSBP1	0	0.37183	0.782	0.414	0	KC	HSBP1
SUCLG1	0	0.371113	0.602	0.235	0	KC	SUCLG1
COX4I1	0	0.370104	0.946	0.804	0	KC	COX4I1
LSM5	0	0.369829	0.715	0.325	0	KC	LSM5
MAP7D1	0	0.368854	0.499	0.179	0	KC	MAP7D1
NHSL1	0	0.367732	0.264	0.031	0	KC	NHSL1
ANXA8L1	0	0.367703	0.255	0.007	0	KC	ANXA8L1
SH3GL1	0	0.36732	0.457	0.138	0	KC	SH3GL1
GLO1	0	0.367111	0.652	0.278	0	KC	GLO1
TWF1	0	0.36695	0.516	0.158	0	KC	TWF1
CNIH4	0	0.365565	0.641	0.27	0	KC	CNIH4
PLEKHA1	0	0.365326	0.465	0.129	0	KC	PLEKHA1
NCKAP1	0	0.365203	0.538	0.204	0	KC	NCKAP1
PPA2	0	0.364819	0.452	0.117	0	KC	PPA2
SELENOI	0	0.364269	0.334	0.051	0	KC	SELENOI
RRM1	0	0.364043	0.369	0.085	0	KC	RRM1
LAMP2	0	0.364037	0.665	0.278	0	KC	LAMP2
MICALL1	0	0.363966	0.284	0.031	0	KC	MICALL1
FRMD8	0	0.363689	0.391	0.084	0	KC	FRMD8
TET3	0	0.362971	0.269	0.033	0	KC	TET3
NR2F6	0	0.362369	0.427	0.115	0	KC	NR2F6
ZDHHC12	0	0.361932	0.409	0.084	0	KC	ZDHHC12
HTATIP2	0	0.361785	0.498	0.145	0	KC	HTATIP2
SEMA3F	0	0.35946	0.294	0.041	0	KC	SEMA3F
PSMD11	0	0.359161	0.586	0.217	0	KC	PSMD11
NIPAL4	0	0.356866	0.254	0.009	0	KC	NIPAL4
MAP3K13	0	0.356456	0.547	0.185	0	KC	MAP3K13
CBX4	0	0.355615	0.503	0.159	0	KC	CBX4
IGSF3	0	0.3555	0.275	0.027	0	KC	IGSF3
ALDH9A1	0	0.355429	0.519	0.168	0	KC	ALDH9A1
LLGL2	0	0.355406	0.33	0.032	0	KC	LLGL2
ATP6V1D	0	0.354157	0.542	0.182	0	KC	ATP6V1D
RAB27B	0	0.353399	0.429	0.055	0	KC	RAB27B
ATP6V1A	0	0.353347	0.376	0.094	0	KC	ATP6V1A
ETF1	0	0.352701	0.649	0.255	0	KC	ETF1
PPP4C	0	0.352162	0.639	0.262	0	KC	PPP4C
NOP10	0	0.352053	0.804	0.446	0	KC	NOP10
RAB40C	0	0.351948	0.284	0.038	0	KC	RAB40C
DYNC1LI1	0	0.351795	0.587	0.217	0	KC	DYNC1LI1
NACA	0	0.35173	0.989	0.966	0	KC	NACA
MRPL23	0	0.351624	0.555	0.203	0	KC	MRPL23
ESRP2	0	0.351564	0.266	0.01	0	KC	ESRP2
CENPU	0	0.351188	0.278	0.027	0	KC	CENPU
IPPK	0	0.351156	0.31	0.041	0	KC	IPPK
RNF11	0	0.351041	0.555	0.197	0	KC	RNF11
SNX21	0	0.351019	0.381	0.119	0	KC	SNX21
PPCS	0	0.350969	0.561	0.203	0	KC	PPCS
TEN1	0	0.350718	0.41	0.096	0	KC	TEN1
FGGY	0	0.346991	0.256	0.032	0	KC	FGGY
NDUFV3	0	0.34692	0.542	0.181	0	KC	NDUFV3
ATP5PB	0	0.346878	0.624	0.254	0	KC	ATP5PB
EZR	0	0.346489	0.902	0.463	0	KC	EZR
SRD5A3	0	0.346309	0.364	0.077	0	KC	SRD5A3
EEF2K	0	0.346017	0.295	0.071	0	KC	EEF2K
ZNF593	0	0.345742	0.507	0.161	0	KC	ZNF593
PSMB7	0	0.345725	0.69	0.327	0	KC	PSMB7
FLNB	0	0.345607	0.387	0.094	0	KC	FLNB
C11orf1	0	0.345229	0.383	0.079	0	KC	C11orf1
MIR4458HG	0	0.345144	0.356	0.098	0	KC	MIR4458HG
CDC42EP1	0	0.345127	0.416	0.134	0	KC	CDC42EP1
TOMM6	0	0.344912	0.821	0.491	0	KC	TOMM6
SORD	0	0.344165	0.273	0.042	0	KC	SORD
PITHD1	0	0.343483	0.643	0.266	0	KC	PITHD1
RER1	0	0.343161	0.69	0.345	0	KC	RER1
HSD17B8	0	0.342967	0.347	0.052	0	KC	HSD17B8
RAD23B	0	0.341433	0.562	0.211	0	KC	RAD23B
TOMM5	0	0.341307	0.793	0.436	0	KC	TOMM5
PTBP3	0	0.34112	0.65	0.256	0	KC	PTBP3
GOLGA4	0	0.34039	0.662	0.3	0	KC	GOLGA4
BDH1	0	0.339982	0.285	0.023	0	KC	BDH1
KCTD15	0	0.339268	0.301	0.053	0	KC	KCTD15
HOOK2	0	0.33804	0.319	0.054	0	KC	HOOK2
LAMTOR2	0	0.337926	0.636	0.26	0	KC	LAMTOR2
FSCN1	0	0.336965	0.482	0.217	0	KC	FSCN1
ULK3	0	0.336052	0.334	0.06	0	KC	ULK3
LRRC8A	0	0.33562	0.385	0.101	0	KC	LRRC8A
YWHAG	0	0.335008	0.661	0.299	0	KC	YWHAG
PYGL	0	0.334569	0.319	0.083	0	KC	PYGL
NDUFB4	0	0.334093	0.86	0.555	0	KC	NDUFB4
FRAT2	0	0.333909	0.324	0.068	0	KC	FRAT2
PNPLA4	0	0.333085	0.329	0.048	0	KC	PNPLA4
ZC2HC1A	0	0.332589	0.415	0.139	0	KC	ZC2HC1A
NDUFA6	0	0.332312	0.751	0.372	0	KC	NDUFA6
DOK4	0	0.331613	0.29	0.039	0	KC	DOK4
HDGF	0	0.331478	0.636	0.272	0	KC	HDGF
VDAC1	0	0.331102	0.794	0.439	0	KC	VDAC1
CERS4	0	0.330948	0.374	0.08	0	KC	CERS4
PRDX5	0	0.33046	0.818	0.492	0	KC	PRDX5
KDM5B	0	0.329593	0.519	0.176	0	KC	KDM5B
PXMP4	0	0.328761	0.282	0.042	0	KC	PXMP4
FDXR	0	0.328719	0.296	0.032	0	KC	FDXR
JMJD7	0	0.32787	0.283	0.029	0	KC	JMJD7
EBNA1BP2	0	0.327856	0.475	0.168	0	KC	EBNA1BP2
EFNA4	0	0.327746	0.295	0.043	0	KC	EFNA4
SLC27A4	0	0.326434	0.293	0.038	0	KC	SLC27A4
LIMK2	0	0.325988	0.281	0.037	0	KC	LIMK2
SMDT1	0	0.325729	0.771	0.397	0	KC	SMDT1
OLA1	0	0.323537	0.567	0.217	0	KC	OLA1
CISD1	0	0.322768	0.499	0.168	0	KC	CISD1
ARMC10	0	0.322561	0.511	0.165	0	KC	ARMC10
PAICS	0	0.322489	0.365	0.104	0	KC	PAICS
DNPH1	0	0.322436	0.554	0.195	0	KC	DNPH1
ADGRG1	0	0.321737	0.356	0.059	0	KC	ADGRG1
QARS	0	0.321441	0.429	0.126	0	KC	QARS
ATP6V1B2	0	0.321279	0.47	0.154	0	KC	ATP6V1B2
TTLL12	0	0.319573	0.268	0.036	0	KC	TTLL12
HINT1	0	0.318469	0.929	0.771	0	KC	HINT1
MIR210HG	0	0.317845	0.265	0.028	0	KC	MIR210HG
EPHX2	0	0.317541	0.266	0.037	0	KC	EPHX2
PGD	0	0.316938	0.377	0.092	0	KC	PGD
ARPC2	0	0.316757	0.912	0.681	0	KC	ARPC2
CYB561	0	0.316513	0.316	0.056	0	KC	CYB561
SLC25A11	0	0.316044	0.502	0.173	0	KC	SLC25A11
MRPL15	0	0.316006	0.429	0.131	0	KC	MRPL15
TP53TG1	0	0.315562	0.447	0.133	0	KC	TP53TG1
CHMP2A	0	0.31505	0.759	0.404	0	KC	CHMP2A
IMP3	0	0.312767	0.642	0.289	0	KC	IMP3
HOMER2	0	0.311945	0.255	0.029	0	KC	HOMER2
PPIF	0	0.311072	0.375	0.109	0	KC	PPIF
EIF1AX	0	0.310686	0.88	0.594	0	KC	EIF1AX
XG	0	0.310618	0.359	0.114	0	KC	XG
TMTC3	0	0.310445	0.34	0.094	0	KC	TMTC3
SPAG16	0	0.309905	0.369	0.104	0	KC	SPAG16
SMIM29	0	0.309482	0.388	0.098	0	KC	SMIM29
UQCRC2	0	0.308969	0.638	0.288	0	KC	UQCRC2
COA3	0	0.308304	0.523	0.193	0	KC	COA3
NDUFAB1	0	0.307401	0.738	0.405	0	KC	NDUFAB1
THOC7	0	0.306981	0.665	0.296	0	KC	THOC7
LINC00511	0	0.306563	0.253	0.034	0	KC	LINC00511
ARHGEF37	0	0.304964	0.251	0.029	0	KC	ARHGEF37
PRDX6	0	0.304563	0.836	0.51	0	KC	PRDX6
PNP	0	0.30349	0.561	0.187	0	KC	PNP
TTC37	0	0.301995	0.503	0.183	0	KC	TTC37
IRX2	0	0.301933	0.379	0.128	0	KC	IRX2
VPS36	0	0.301584	0.502	0.166	0	KC	VPS36
AGPAT2	0	0.301381	0.508	0.191	0	KC	AGPAT2
BLOC1S2	0	0.300831	0.587	0.205	0	KC	BLOC1S2
HOXA9	0	0.300581	0.251	0.047	0	KC	HOXA9
EFNB1	0	0.298254	0.272	0.049	0	KC	EFNB1
NDUFS2	0	0.297446	0.546	0.207	0	KC	NDUFS2
AURKAIP1	0	0.296991	0.752	0.399	0	KC	AURKAIP1
DDT	0	0.296745	0.8	0.446	0	KC	DDT
NDRG2	0	0.29665	0.422	0.15	0	KC	NDRG2
BTG3	0	0.296586	0.706	0.348	0	KC	BTG3
ORMDL2	0	0.296092	0.448	0.133	0	KC	ORMDL2
GTF2I	0	0.295898	0.653	0.3	0	KC	GTF2I
INO80C	0	0.295059	0.373	0.075	0	KC	INO80C
OSBPL2	0	0.294987	0.329	0.062	0	KC	OSBPL2
EIF3B	0	0.294759	0.506	0.179	0	KC	EIF3B
PAIP2B	0	0.294588	0.252	0.025	0	KC	PAIP2B
TP53RK	0	0.294273	0.405	0.113	0	KC	TP53RK
CHP1	0	0.293582	0.483	0.166	0	KC	CHP1
MRPL51	0	0.293543	0.751	0.405	0	KC	MRPL51
PYM1	0	0.293351	0.398	0.1	0	KC	PYM1
RAB5B	0	0.292964	0.396	0.125	0	KC	RAB5B
MRPS12	0	0.292771	0.481	0.17	0	KC	MRPS12
ISOC2	0	0.292579	0.418	0.147	0	KC	ISOC2
CCT6A	0	0.292091	0.653	0.303	0	KC	CCT6A
HK1	0	0.291529	0.432	0.122	0	KC	HK1
AACS	0	0.291365	0.283	0.05	0	KC	AACS
UQCRC1	0	0.29127	0.491	0.186	0	KC	UQCRC1
PEX3	0	0.291126	0.348	0.075	0	KC	PEX3
EBP	0	0.291084	0.465	0.138	0	KC	EBP
COX16	0	0.289991	0.737	0.371	0	KC	COX16
CBR3	0	0.289566	0.377	0.138	0	KC	CBR3
NSFL1C	0	0.288979	0.483	0.155	0	KC	NSFL1C
MRPL13	0	0.288704	0.528	0.198	0	KC	MRPL13
POLD2	0	0.288658	0.453	0.159	0	KC	POLD2
ATP5MD	0	0.287721	0.93	0.724	0	KC	ATP5MD
SLC35F6	0	0.286747	0.338	0.092	0	KC	SLC35F6
MCC	0	0.286631	0.312	0.083	0	KC	MCC
RNF187	0	0.286059	0.604	0.253	0	KC	RNF187
SS18L2	0	0.286012	0.619	0.247	0	KC	SS18L2
PTGR1	0	0.285897	0.375	0.128	0	KC	PTGR1
SREBF2	0	0.284845	0.344	0.078	0	KC	SREBF2
KCTD9	0	0.284087	0.369	0.103	0	KC	KCTD9
BRK1	0	0.283634	0.773	0.449	0	KC	BRK1
PPP1CA	0	0.283532	0.618	0.251	0	KC	PPP1CA
MRPL20	0	0.283208	0.757	0.413	0	KC	MRPL20
ANK3	0	0.283066	0.261	0.033	0	KC	ANK3
EXOC3	0	0.282634	0.422	0.116	0	KC	EXOC3
MMADHC	0	0.282414	0.564	0.219	0	KC	MMADHC
SDHC	0	0.282406	0.556	0.222	0	KC	SDHC
ELL2	0	0.282004	0.484	0.128	0	KC	ELL2
LIN7B	0	0.281468	0.269	0.043	0	KC	LIN7B
LANCL1	0	0.281407	0.298	0.072	0	KC	LANCL1
SGPL1	0	0.2812	0.271	0.053	0	KC	SGPL1
MFN1	0	0.281164	0.374	0.107	0	KC	MFN1
EIF3A	0	0.280961	0.741	0.391	0	KC	EIF3A
TUT7	0	0.280856	0.381	0.103	0	KC	TUT7
CMAS	0	0.280491	0.407	0.111	0	KC	CMAS
MED8	0	0.28035	0.404	0.116	0	KC	MED8
MFSD6	0	0.279978	0.327	0.061	0	KC	MFSD6
UBE2E3	0	0.27976	0.577	0.241	0	KC	UBE2E3
MRPS16	0	0.27913	0.482	0.166	0	KC	MRPS16
PEF1	0	0.278385	0.453	0.158	0	KC	PEF1
MAPKAPK3	0	0.278073	0.326	0.064	0	KC	MAPKAPK3
PON2	0	0.277827	0.367	0.114	0	KC	PON2
DAPP1	0	0.276753	0.278	0.042	0	KC	DAPP1
PACSIN3	0	0.276375	0.26	0.056	0	KC	PACSIN3
MRPS33	0	0.2757	0.505	0.175	0	KC	MRPS33
POP7	0	0.274859	0.479	0.16	0	KC	POP7
TMEM41A	0	0.273855	0.299	0.064	0	KC	TMEM41A
NOTCH3	0	0.27381	0.581	0.137	0	KC	NOTCH3
RHOT1	0	0.27326	0.337	0.093	0	KC	RHOT1
VCP	0	0.272886	0.628	0.283	0	KC	VCP
PSMD2	0	0.272838	0.545	0.213	0	KC	PSMD2
TMEM256	0	0.271807	0.699	0.338	0	KC	TMEM256
ATP6V0D1	0	0.271756	0.543	0.205	0	KC	ATP6V0D1
H1F0	0	0.271376	0.46	0.175	0	KC	H1F0
MMAB	0	0.270218	0.346	0.088	0	KC	MMAB
PAPSS1	0	0.269971	0.42	0.13	0	KC	PAPSS1
GNAI3	0	0.269192	0.726	0.354	0	KC	GNAI3
IP6K2	0	0.268997	0.446	0.145	0	KC	IP6K2
EIF4EBP1	0	0.268042	0.37	0.131	0	KC	EIF4EBP1
TOR1AIP2	0	0.267638	0.541	0.213	0	KC	TOR1AIP2
SRPK1	0	0.267618	0.367	0.102	0	KC	SRPK1
H3F3A	0	0.267468	0.975	0.881	0	KC	H3F3A
AC010642.2	0	0.267416	0.501	0.182	0	KC	AC010642.2
SLC35F5	0	0.266826	0.367	0.127	0	KC	SLC35F5
CCDC186	0	0.26669	0.548	0.207	0	KC	CCDC186
C1orf56	0	0.266384	0.543	0.302	0	KC	C1orf56
PITPNA	0	0.266033	0.449	0.143	0	KC	PITPNA
TMEM91	0	0.26596	0.311	0.072	0	KC	TMEM91
FZD6	0	0.265403	0.267	0.06	0	KC	FZD6
PDLIM5	0	0.264585	0.559	0.208	0	KC	PDLIM5
PLEKHJ1	0	0.26453	0.41	0.125	0	KC	PLEKHJ1
EXOSC5	0	0.263895	0.294	0.067	0	KC	EXOSC5
CLINT1	0	0.262839	0.555	0.233	0	KC	CLINT1
AMMECR1	0	0.262617	0.259	0.038	0	KC	AMMECR1
STOML2	0	0.262476	0.573	0.251	0	KC	STOML2
CLIP4	0	0.261842	0.317	0.081	0	KC	CLIP4
UQCR11	0	0.26184	0.905	0.659	0	KC	UQCR11
TNKS1BP1	0	0.261751	0.359	0.111	0	KC	TNKS1BP1
FAM104B	0	0.261664	0.385	0.103	0	KC	FAM104B
LTBP3	0	0.260952	0.559	0.239	0	KC	LTBP3
MXD1	0	0.26067	0.354	0.104	0	KC	MXD1
MRPL36	0	0.26019	0.547	0.223	0	KC	MRPL36
OXCT1	0	0.260138	0.345	0.071	0	KC	OXCT1
MVD	0	0.260108	0.321	0.081	0	KC	MVD
NT5DC2	0	0.260104	0.357	0.088	0	KC	NT5DC2
AC068587.4	0	0.259916	0.363	0.096	0	KC	AC068587.4
BLCAP	0	0.259861	0.356	0.099	0	KC	BLCAP
NIPAL2	0	0.259768	0.297	0.075	0	KC	NIPAL2
EGR1	0	0.259613	0.888	0.572	0	KC	EGR1
DIP2B	0	0.259197	0.281	0.057	0	KC	DIP2B
SYNCRIP	0	0.258578	0.671	0.324	0	KC	SYNCRIP
TUBG1	0	0.257473	0.297	0.069	0	KC	TUBG1
CHCHD5	0	0.257104	0.534	0.198	0	KC	CHCHD5
TMBIM1	0	0.256984	0.498	0.198	0	KC	TMBIM1
POLR2I	0	0.256235	0.709	0.347	0	KC	POLR2I
TRAPPC3	0	0.256231	0.502	0.178	0	KC	TRAPPC3
LTA4H	0	0.255968	0.404	0.121	0	KC	LTA4H
CCT3	0	0.255663	0.704	0.371	0	KC	CCT3
UQCC3	0	0.254564	0.481	0.172	0	KC	UQCC3
CCDC137	0	0.253824	0.342	0.079	0	KC	CCDC137
ACAP3	0	0.253296	0.295	0.076	0	KC	ACAP3
RARS	0	0.253025	0.425	0.133	0	KC	RARS
DHRS4L2	0	0.25235	0.439	0.15	0	KC	DHRS4L2
PHLDA3	0	0.251998	0.408	0.13	0	KC	PHLDA3
NEDD8	0	0.251837	0.861	0.596	0	KC	NEDD8
METRNL	0	0.251739	0.745	0.392	0	KC	METRNL
MIEN1	0	0.250723	0.498	0.18	0	KC	MIEN1
TRAF7	0	0.250326	0.337	0.088	0	KC	TRAF7
RNF126	0	0.25024	0.505	0.167	0	KC	RNF126
CARHSP1	6.09058508846408e-215	0.271708	0.362	0.215	1.46996271110081e-210	KC	CARHSP1
SRGN	0	4.08209	0.947	0.174	0	IC	SRGN
CXCR4	0	3.86217	0.75	0.099	0	IC	CXCR4
IL7R	0	3.77139	0.64	0.077	0	IC	IL7R
PTPRC	0	3.74258	0.853	0.073	0	IC	PTPRC
IL32	0	3.68174	0.785	0.202	0	IC	IL32
CCL5	0	3.59048	0.389	0.071	0	IC	CCL5
CD69	0	3.56541	0.628	0.058	0	IC	CD69
CD52	0	3.54598	0.783	0.082	0	IC	CD52
HCST	0	3.42132	0.791	0.087	0	IC	HCST
RGCC	0	3.20089	0.759	0.306	0	IC	RGCC
CREM	0	3.07991	0.67	0.224	0	IC	CREM
GPR183	0	2.97249	0.546	0.055	0	IC	GPR183
TRBC2	0	2.93612	0.563	0.062	0	IC	TRBC2
ARL4C	0	2.92745	0.694	0.128	0	IC	ARL4C
CD2	0	2.92452	0.61	0.046	0	IC	CD2
RGS1	0	2.89164	0.506	0.059	0	IC	RGS1
CD3D	0	2.87741	0.632	0.055	0	IC	CD3D
ARHGDIB	0	2.86652	0.788	0.262	0	IC	ARHGDIB
SAMSN1	0	2.79659	0.614	0.053	0	IC	SAMSN1
LCP1	0	2.77919	0.632	0.049	0	IC	LCP1
TRAC	0	2.75164	0.561	0.056	0	IC	TRAC
TSC22D3	0	2.71761	0.77	0.342	0	IC	TSC22D3
S100A4	0	2.64458	0.981	0.668	0	IC	S100A4
CST7	0	2.6427	0.497	0.049	0	IC	CST7
STK17B	0	2.57159	0.67	0.22	0	IC	STK17B
CORO1A	0	2.54191	0.569	0.05	0	IC	CORO1A
LTB	0	2.52302	0.398	0.027	0	IC	LTB
TRBC1	0	2.51365	0.396	0.042	0	IC	TRBC1
CD3E	0	2.50297	0.55	0.042	0	IC	CD3E
CD3G	0	2.49937	0.501	0.032	0	IC	CD3G
GZMA	0	2.49693	0.354	0.04	0	IC	GZMA
ALOX5AP	0	2.46889	0.543	0.047	0	IC	ALOX5AP
NKG7	0	2.42777	0.253	0.045	0	IC	NKG7
CD48	0	2.42266	0.527	0.031	0	IC	CD48
FTH1	0	2.40041	0.975	0.828	0	IC	FTH1
CYTIP	0	2.39189	0.506	0.035	0	IC	CYTIP
RAC2	0	2.37564	0.563	0.069	0	IC	RAC2
FYB1	0	2.37032	0.479	0.03	0	IC	FYB1
FAM107B	0	2.36855	0.624	0.3	0	IC	FAM107B
TMSB4X	0	2.35438	0.998	0.988	0	IC	TMSB4X
ETS1	0	2.34645	0.604	0.187	0	IC	ETS1
CD37	0	2.34078	0.552	0.04	0	IC	CD37
CYBA	0	2.33215	0.752	0.33	0	IC	CYBA
STK4	0	2.31866	0.575	0.184	0	IC	STK4
GMFG	0	2.30539	0.545	0.067	0	IC	GMFG
HLA-DPB1	0	2.29712	0.299	0.141	0	IC	HLA-DPB1
HLA-DRB1	0	2.23114	0.365	0.196	0	IC	HLA-DRB1
HLA-DPA1	0	2.20175	0.259	0.115	0	IC	HLA-DPA1
LEPROTL1	0	2.18775	0.649	0.418	0	IC	LEPROTL1
IL2RG	0	2.18042	0.461	0.037	0	IC	IL2RG
TNFAIP3	0	2.16884	0.765	0.601	0	IC	TNFAIP3
LAPTM5	0	2.16842	0.5	0.05	0	IC	LAPTM5
FXYD5	0	2.16736	0.662	0.277	0	IC	FXYD5
RUNX3	0	2.16517	0.43	0.054	0	IC	RUNX3
ELF1	0	2.1651	0.678	0.502	0	IC	ELF1
LINC-PINT	0	2.15813	0.522	0.151	0	IC	LINC-PINT
DUSP4	0	2.15068	0.382	0.075	0	IC	DUSP4
COTL1	0	2.1357	0.491	0.134	0	IC	COTL1
ANXA1	0	2.07406	0.908	0.87	0	IC	ANXA1
BATF	0	2.04001	0.352	0.035	0	IC	BATF
RAB8B	0	2.03053	0.503	0.151	0	IC	RAB8B
EMP3	0	2.02045	0.773	0.303	0	IC	EMP3
ANKRD28	0	2.01698	0.484	0.212	0	IC	ANKRD28
SARAF	0	2.01469	0.748	0.635	0	IC	SARAF
GPR65	0	2.006	0.37	0.028	0	IC	GPR65
RGS2	0	2.00477	0.442	0.205	0	IC	RGS2
ICOS	0	1.98761	0.335	0.024	0	IC	ICOS
CDC42SE2	0	1.97406	0.548	0.239	0	IC	CDC42SE2
PCED1B-AS1	0	1.96634	0.387	0.028	0	IC	PCED1B-AS1
BIRC3	0	1.95138	0.434	0.113	0	IC	BIRC3
CD74	0	1.9475	0.415	0.206	0	IC	CD74
HLA-DQB1	0	1.92072	0.265	0.116	0	IC	HLA-DQB1
EVI2B	0	1.91209	0.393	0.021	0	IC	EVI2B
CD53	0	1.8997	0.421	0.03	0	IC	CD53
PTGER4	0	1.8899	0.47	0.222	0	IC	PTGER4
MALAT1	0	1.88387	0.989	0.97	0	IC	MALAT1
BTG1	0	1.84103	0.881	0.83	0	IC	BTG1
LIME1	0	1.82962	0.398	0.135	0	IC	LIME1
ZNF331	0	1.82113	0.434	0.252	0	IC	ZNF331
B2M	0	1.81737	1	0.997	0	IC	B2M
CKLF	0	1.80886	0.474	0.226	0	IC	CKLF
TAGAP	0	1.80805	0.341	0.025	0	IC	TAGAP
SPOCK2	0	1.79867	0.332	0.025	0	IC	SPOCK2
TGFB1	0	1.79678	0.472	0.204	0	IC	TGFB1
CTSW	0	1.78394	0.268	0.022	0	IC	CTSW
RHOH	0	1.7725	0.325	0.022	0	IC	RHOH
PTPN22	0	1.76868	0.33	0.028	0	IC	PTPN22
PHLDA1	0	1.75226	0.464	0.211	0	IC	PHLDA1
LINC01871	0	1.75057	0.28	0.024	0	IC	LINC01871
MYL12A	0	1.73033	0.886	0.823	0	IC	MYL12A
CLEC2D	0	1.72088	0.32	0.033	0	IC	CLEC2D
SMAP2	0	1.70492	0.393	0.172	0	IC	SMAP2
NIBAN1	0	1.69009	0.364	0.086	0	IC	NIBAN1
TENT5C	0	1.68532	0.328	0.059	0	IC	TENT5C
LCK	0	1.68102	0.324	0.023	0	IC	LCK
CD96	0	1.67408	0.312	0.018	0	IC	CD96
FYN	0	1.65368	0.385	0.116	0	IC	FYN
RGS10	0	1.64664	0.457	0.262	0	IC	RGS10
GNG2	0	1.61904	0.331	0.055	0	IC	GNG2
TRAT1	0	1.6141	0.287	0.019	0	IC	TRAT1
GLIPR1	0	1.609	0.335	0.086	0	IC	GLIPR1
ITM2A	0	1.60296	0.406	0.179	0	IC	ITM2A
SLC2A3	0	1.58101	0.496	0.181	0	IC	SLC2A3
PDE4B	0	1.58069	0.305	0.043	0	IC	PDE4B
TNFRSF1B	0	1.57082	0.304	0.039	0	IC	TNFRSF1B
HLA-B	0	1.5676	0.949	0.932	0	IC	HLA-B
ISG20	0	1.56048	0.349	0.17	0	IC	ISG20
EVI2A	0	1.55988	0.297	0.016	0	IC	EVI2A
ICAM3	0	1.55777	0.329	0.059	0	IC	ICAM3
ITGB2	0	1.55729	0.312	0.02	0	IC	ITGB2
SDCBP	0	1.54178	0.531	0.347	0	IC	SDCBP
GPSM3	0	1.5365	0.312	0.026	0	IC	GPSM3
DUSP2	0	1.52895	0.548	0.437	0	IC	DUSP2
CCND2	0	1.52803	0.412	0.208	0	IC	CCND2
ITK	0	1.51995	0.281	0.02	0	IC	ITK
FNBP1	0	1.51258	0.421	0.283	0	IC	FNBP1
AC058791.1	0	1.50974	0.301	0.065	0	IC	AC058791.1
TMSB10	0	1.50748	0.994	0.974	0	IC	TMSB10
ARHGAP15	0	1.49589	0.311	0.035	0	IC	ARHGAP15
NR4A2	0	1.4889	0.557	0.447	0	IC	NR4A2
HLA-C	0	1.4846	0.891	0.856	0	IC	HLA-C
ZFP36L2	0	1.48422	0.757	0.799	0	IC	ZFP36L2
HSP90AA1	0	1.47954	0.936	0.972	0	IC	HSP90AA1
SKAP1	0	1.47891	0.273	0.015	0	IC	SKAP1
EMB	0	1.46895	0.331	0.115	0	IC	EMB
TSPYL2	0	1.46646	0.33	0.159	0	IC	TSPYL2
ADGRE5	0	1.45966	0.326	0.099	0	IC	ADGRE5
DOK2	0	1.44934	0.285	0.021	0	IC	DOK2
DNAJB1	0	1.43979	0.742	0.858	0	IC	DNAJB1
LAT	0	1.43473	0.268	0.03	0	IC	LAT
HSPA8	0	1.43137	0.862	0.896	0	IC	HSPA8
ACAP1	0	1.41713	0.302	0.095	0	IC	ACAP1
DDX24	0	1.41338	0.614	0.602	0	IC	DDX24
AKAP13	0	1.40745	0.458	0.367	0	IC	AKAP13
TPM3	0	1.40478	0.708	0.7	0	IC	TPM3
IKZF1	0	1.40337	0.266	0.014	0	IC	IKZF1
WIPF1	0	1.40236	0.328	0.096	0	IC	WIPF1
ARPC1B	0	1.39729	0.483	0.294	0	IC	ARPC1B
SELENOK	0	1.39045	0.737	0.787	0	IC	SELENOK
CEMIP2	0	1.35689	0.255	0.098	0	IC	CEMIP2
SH3BGRL3	0	1.35517	0.953	0.906	0	IC	SH3BGRL3
DNAJA1	0	1.35223	0.778	0.858	0	IC	DNAJA1
MYADM	0	1.34438	0.527	0.383	0	IC	MYADM
SRSF7	0	1.34357	0.691	0.713	0	IC	SRSF7
SEPTIN6	0	1.32069	0.278	0.071	0	IC	SEPTIN6
JAML	0	1.31874	0.251	0.015	0	IC	JAML
HCLS1	0	1.31558	0.27	0.023	0	IC	HCLS1
IFITM2	0	1.30848	0.665	0.391	0	IC	IFITM2
PIP4K2A	0	1.30287	0.284	0.088	0	IC	PIP4K2A
CRIP1	0	1.29699	0.961	0.865	0	IC	CRIP1
VIM	0	1.28019	0.981	0.573	0	IC	VIM
LSP1	0	1.25638	0.44	0.321	0	IC	LSP1
ITGB1	0	1.24897	0.574	0.4	0	IC	ITGB1
KLF6	0	1.24755	0.734	0.767	0	IC	KLF6
HSPE1	0	1.23958	0.692	0.813	0	IC	HSPE1
JUND	0	1.23303	0.98	0.979	0	IC	JUND
PBXIP1	0	1.20846	0.263	0.109	0	IC	PBXIP1
UBB	0	1.19792	0.905	0.932	0	IC	UBB
CYTOR	0	1.18566	0.266	0.124	0	IC	CYTOR
LINC01578	0	1.16421	0.618	0.666	0	IC	LINC01578
HLA-A	0	1.15129	0.898	0.905	0	IC	HLA-A
CALM1	0	1.1416	0.945	0.936	0	IC	CALM1
SH3KBP1	0	1.12162	0.288	0.135	0	IC	SH3KBP1
HLA-E	0	1.08285	0.782	0.815	0	IC	HLA-E
GYPC	0	1.06621	0.277	0.126	0	IC	GYPC
C4orf48	0	1.04745	0.262	0.119	0	IC	C4orf48
LMNA	0	1.04461	0.849	0.944	0	IC	LMNA
ANXA6	0	1.01334	0.264	0.118	0	IC	ANXA6
CD99	0	0.949827	0.712	0.759	0	IC	CD99
PFN1	0	0.929937	0.882	0.902	0	IC	PFN1
LGALS1	0	0.899758	0.876	0.485	0	IC	LGALS1
FTL	0	0.877984	0.918	0.903	0	IC	FTL
ATP5F1E	0	0.872039	0.959	0.965	0	IC	ATP5F1E
ARPC3	0	0.869774	0.724	0.811	0	IC	ARPC3
CD44	0	0.788802	0.765	0.837	0	IC	CD44
SUB1	0	0.728205	0.745	0.831	0	IC	SUB1
EEF1D	0	0.720564	0.85	0.9	0	IC	EEF1D
CLIC1	0	0.716118	0.757	0.85	0	IC	CLIC1
UBC	0	0.70102	0.942	0.975	0	IC	UBC
H3F3B	0	0.681415	0.969	0.978	0	IC	H3F3B
CFL1	0	0.679023	0.896	0.941	0	IC	CFL1
FAU	0	0.674224	0.987	0.988	0	IC	FAU
S100A10	0	0.66556	0.953	0.932	0	IC	S100A10
ACTB	0	0.621378	0.989	0.995	0	IC	ACTB
PFDN5	0	0.604379	0.884	0.939	0	IC	PFDN5
EIF1	0	0.51565	0.984	0.99	0	IC	EIF1
UBA52	0	0.466175	0.956	0.974	0	IC	UBA52
TPT1	0	0.458353	0.991	0.997	0	IC	TPT1
S100A6	0	0.289469	0.962	0.827	0	IC	S100A6
RBM39	2.80744080686736e-304	1.01877	0.64	0.739	6.77575838737439e-300	IC	RBM39
OAZ1	5.87803650347121e-296	0.550549	0.816	0.899	1.41866411011278e-291	IC	OAZ1
SEPTIN11	2.17040935189484e-295	1.05484	0.283	0.144	5.23828297079819e-291	IC	SEPTIN11
PTMA	6.96300898380457e-294	0.354963	0.997	0.997	1.68052221824123e-289	IC	PTMA
EML4	3.58245851575175e-292	1.47758	0.407	0.307	8.64626362776684e-288	IC	EML4
COMMD6	1.77638904072936e-289	0.665338	0.773	0.867	4.28731494980031e-285	IC	COMMD6
ARL6IP5	6.99408928066056e-288	1.11654	0.528	0.466	1.68802344788743e-283	IC	ARL6IP5
MCL1	3.09025453995627e-285	1.15561	0.619	0.709	7.45832933218447e-281	IC	MCL1
CELF2	3.92221629298084e-266	0.970876	0.295	0.158	9.46626902310926e-262	IC	CELF2
RNF213	2.22304389672389e-265	1.46692	0.33	0.211	5.3653164447431e-261	IC	RNF213
PPP2R5C	1.06566588820535e-264	1.50458	0.465	0.419	2.57198462118362e-260	IC	PPP2R5C
CMC1	2.39212969876133e-261	0.261312	0.12	0.35	5.77340502796046e-257	IC	CMC1
SGK1	2.70166682821374e-258	0.407034	0.227	0.524	6.52047288989386e-254	IC	SGK1
CNOT6L	1.8166604701162e-255	1.40651	0.413	0.327	4.38451004462546e-251	IC	CNOT6L
SAT1	3.55344124090389e-253	1.08443	0.532	0.464	8.57623043492154e-249	IC	SAT1
ATP5MG	3.61542330713161e-242	0.523915	0.809	0.904	8.72582415176214e-238	IC	ATP5MG
ISG15	8.64305390153306e-242	1.08175	0.275	0.149	2.086001059135e-237	IC	ISG15
REL	8.25084399575128e-233	1.47057	0.403	0.328	1.99134119837457e-228	IC	REL
EZR1	2.18559187323119e-228	0.802029	0.696	0.735	5.27492598604347e-224	IC	EZR
KMT2E	1.07620614317936e-215	1.22365	0.484	0.464	2.59742352656338e-211	IC	KMT2E
PSMB9	2.95417208109352e-210	1.14873	0.348	0.248	7.12989431771921e-206	IC	PSMB9
MBP	6.37232240153323e-208	1.29213	0.419	0.362	1.53796001161004e-203	IC	MBP
GLUL	9.12998303218584e-208	0.577802	0.238	0.505	2.20352140481805e-203	IC	GLUL
DDX5	2.77011386724876e-207	0.462622	0.858	0.94	6.68566981860489e-203	IC	DDX5
RESF1	3.07397453313919e-206	1.28917	0.309	0.209	7.41903753573144e-202	IC	RESF1
NR3C1	3.88661665055085e-201	1.40978	0.448	0.414	9.38034928610448e-197	IC	NR3C1
HNRNPDL	1.89349132995023e-194	0.735656	0.675	0.807	4.56994132483488e-190	IC	HNRNPDL
RNASET2	3.62179955434162e-194	1.26313	0.351	0.27	8.74121322440351e-190	IC	RNASET2
IFITM1	3.65329473548037e-192	0.938301	0.291	0.178	8.81722684408186e-188	IC	IFITM1
GNAI2	3.53274211242889e-189	1.0148	0.519	0.537	8.52627308834713e-185	IC	GNAI2
ZC3HAV1	1.63511069012554e-185	1.26852	0.372	0.299	3.946339650618e-181	IC	ZC3HAV1
STK17A	5.40604539379055e-182	1.26223	0.324	0.24	1.30474905579135e-177	IC	STK17A
PABPC1	3.95177039711116e-173	0.550964	0.765	0.905	9.53759785342779e-169	IC	PABPC1
LRRFIP1	4.82709935514716e-171	1.14871	0.485	0.497	1.16502042936477e-166	IC	LRRFIP1
MRPL54	1.46783764873586e-167	0.254663	0.26	0.547	3.542626165224e-163	IC	MRPL54
TMEM160	9.51131629366958e-163	0.270195	0.235	0.501	2.29555618747715e-158	IC	TMEM160
STAU1	3.73032983421707e-161	0.25091	0.194	0.421	9.0031510548829e-157	IC	STAU1
UBE2S	5.77175611458603e-160	1.18418	0.464	0.446	1.39301333825534e-155	IC	UBE2S
HSP90AB1	1.83318269278606e-158	0.710192	0.848	0.954	4.42438642903916e-154	IC	HSP90AB1
RTF1	1.99476672321901e-157	0.284475	0.282	0.572	4.81436948648908e-153	IC	RTF1
EVL	2.49556324798655e-157	1.20837	0.301	0.221	6.02304189901555e-153	IC	EVL
SRP19	9.97459198758705e-157	0.303127	0.238	0.499	2.40736777620414e-152	IC	SRP19
MRPL47	6.78135398798229e-155	0.269195	0.207	0.444	1.63667978499952e-150	IC	MRPL47
CDC42	9.59309527589344e-152	0.500484	0.758	0.882	2.31529354483688e-147	IC	CDC42
BCL11B	3.38538192177955e-150	1.27467	0.462	0.473	8.17061926821494e-146	IC	BCL11B
DDIT4	2.98590159290582e-149	1.24512	0.397	0.333	7.20647349447821e-145	IC	DDIT4
GPBP1	2.39526463144276e-148	1.16322	0.458	0.469	5.78097118798709e-144	IC	GPBP1
CNOT2	4.96671154705612e-147	0.266011	0.197	0.419	1.19871583188199e-142	IC	CNOT2
SCAND1	2.67976108304049e-146	0.267533	0.276	0.562	6.46760337391822e-142	IC	SCAND1
CFAP97	2.66752822932233e-144	0.332788	0.197	0.416	6.43807938146945e-140	IC	CFAP97
PPP1R15A	7.5026701482382e-144	0.660973	0.682	0.813	1.81076944027729e-139	IC	PPP1R15A
ABRACL	1.01909351801691e-142	1.19269	0.358	0.308	2.45958220573382e-138	IC	ABRACL
CISD2	2.15608832656085e-142	0.258897	0.157	0.345	5.20371917615462e-138	IC	CISD2
SMCHD1	1.12487979978403e-140	1.13039	0.316	0.246	2.71489739677875e-136	IC	SMCHD1
TOMM7	1.35962922048113e-139	0.417357	0.82	0.914	3.2814651236312e-135	IC	TOMM7
MAPK1	1.59856164070571e-139	0.293119	0.208	0.429	3.85812851984323e-135	IC	MAPK1
CD82	2.5555205626078e-139	0.296226	0.146	0.326	6.16774887785394e-135	IC	CD82
SNW1	3.46224204183815e-137	0.318442	0.199	0.414	8.35612116797637e-133	IC	SNW1
RBM17	5.10229588605797e-137	0.310368	0.218	0.448	1.23143911210009e-132	IC	RBM17
SOD1	1.00602479462251e-136	0.784823	0.622	0.735	2.42804084182143e-132	IC	SOD1
PRELID3B	1.83510861263958e-136	0.256999	0.152	0.333	4.42903463660563e-132	IC	PRELID3B
DNAJB6	3.22644955624314e-136	0.760687	0.619	0.771	7.78703600399281e-132	IC	DNAJB6
MBNL1	4.04065297639706e-136	0.965345	0.556	0.646	9.7521159585343e-132	IC	MBNL1
CCNDBP1	2.09212027479105e-135	0.272407	0.141	0.315	5.0493322832082e-131	IC	CCNDBP1
LLPH	1.31546378956422e-134	0.298611	0.167	0.358	3.17487185611326e-130	IC	LLPH
SRSF3	8.24741883734499e-134	0.575506	0.706	0.855	1.99051453639321e-129	IC	SRSF3
CHD4	1.14998908322694e-133	0.290041	0.201	0.411	2.77549865236821e-129	IC	CHD4
DNAJC1	8.32031564664811e-133	0.258705	0.128	0.289	2.00810818131852e-128	IC	DNAJC1
CNOT7	6.80675555739457e-131	0.293146	0.167	0.354	1.64281045377718e-126	IC	CNOT7
WDR33	1.83124628554989e-130	0.307016	0.194	0.403	4.41971291017466e-126	IC	WDR33
SRSF4	3.55952040181259e-130	0.251136	0.176	0.366	8.59090248977469e-126	IC	SRSF4
WDR1	4.47812457795527e-130	0.264861	0.202	0.414	1.0807953668895e-125	IC	WDR1
YPEL5	1.05804281603208e-129	1.27317	0.466	0.51	2.55358633649344e-125	IC	YPEL5
SMAP1	1.06627838019987e-129	0.332047	0.196	0.404	2.57346287061239e-125	IC	SMAP1
ACAP2	1.37042042949938e-129	0.27664	0.255	0.505	3.30750970659674e-125	IC	ACAP2
IDS	1.95380497027435e-129	1.11939	0.448	0.459	4.71550829575715e-125	IC	IDS
ORMDL1	1.07208585524254e-128	0.265682	0.181	0.376	2.58747921162787e-124	IC	ORMDL1
DDX27	5.42038029015058e-128	0.279808	0.143	0.312	1.30820878302784e-123	IC	DDX27
HSPA1A	6.91599838487141e-127	1.37502	0.719	0.894	1.66917621018872e-122	IC	HSPA1A
FAM50A	2.15864971651198e-125	0.257344	0.175	0.363	5.20990109080167e-121	IC	FAM50A
MECP2	1.21036439991996e-124	0.998434	0.267	0.193	2.92121447920683e-120	IC	MECP2
ATP2B1	1.97594177278684e-124	1.26673	0.398	0.382	4.76893546862104e-120	IC	ATP2B1
HSPB11	6.28828116972361e-124	0.318365	0.173	0.359	1.51767666031279e-119	IC	HSPB11
RBMS1	8.18036712555958e-124	0.261799	0.212	0.422	1.9743316057538e-119	IC	RBMS1
FAM49B	3.91989710751459e-123	1.038	0.276	0.208	9.46067166898647e-119	IC	FAM49B
SURF4	5.73000343893996e-123	0.289564	0.183	0.375	1.38293632998816e-118	IC	SURF4
CEP350	6.06017848112071e-123	0.271599	0.167	0.346	1.46262407641848e-118	IC	CEP350
XRN2	8.36451844799021e-122	0.321606	0.211	0.42	2.01877652742244e-117	IC	XRN2
BOLA3	2.45946878054893e-121	0.318455	0.148	0.315	5.93592790185485e-117	IC	BOLA3
RFC1	2.84913959568397e-121	0.296442	0.152	0.321	6.87639841418325e-117	IC	RFC1
TAF7	7.60352367188782e-121	0.295297	0.245	0.48	1.83511043821012e-116	IC	TAF7
ABT1	2.64017762307502e-120	0.265979	0.108	0.25	6.37206869329156e-116	IC	ABT1
NCK1	4.30488238938727e-120	0.315048	0.183	0.376	1.03898336467862e-115	IC	NCK1
MAPK1IP1L	5.49059559253037e-120	0.322394	0.192	0.389	1.32515524625721e-115	IC	MAPK1IP1L
PRRC2B	5.94846742367929e-120	0.286312	0.169	0.349	1.435662612705e-115	IC	PRRC2B
HNRNPH1	9.8575148387203e-120	0.635005	0.736	0.876	2.37911120632514e-115	IC	HNRNPH1
NAP1L4	1.91733737182191e-119	0.354342	0.221	0.441	4.62749374689218e-115	IC	NAP1L4
CDC40	2.48314159893927e-119	0.286893	0.14	0.301	5.99306224903993e-115	IC	CDC40
ADAR	2.96589050719029e-118	0.297606	0.151	0.318	7.15817673910376e-114	IC	ADAR
ARPC4	3.66911897469052e-118	0.259536	0.298	0.579	8.85541864541556e-114	IC	ARPC4
FRG1	4.4057164425298e-118	0.374464	0.214	0.428	1.06331966340457e-113	IC	FRG1
STX8	5.76566859433028e-118	0.325398	0.176	0.362	1.39154411524161e-113	IC	STX8
PRMT2	9.57641572005064e-118	0.300315	0.252	0.49	2.31126793403422e-113	IC	PRMT2
ZNF207	1.15036236068287e-116	0.273382	0.283	0.546	2.77639955750811e-112	IC	ZNF207
LUC7L2	1.18171758558093e-116	0.317587	0.219	0.433	2.85207539279958e-112	IC	LUC7L2
AKAP9	2.94452340367226e-114	0.296173	0.253	0.484	7.10660723476301e-110	IC	AKAP9
ERVK3-1	7.27651471394072e-114	0.266443	0.149	0.31	1.75618682620959e-109	IC	ERVK3-1
TOP1	7.70406195555329e-114	0.289224	0.306	0.581	1.85937535297279e-109	IC	TOP1
ZNRD1	2.29717898388628e-113	0.356438	0.194	0.39	5.54424147760953e-109	IC	ZNRD1
NOSIP	3.3938839545389e-113	0.456691	0.191	0.388	8.19113892427963e-109	IC	NOSIP
HMOX2	1.22630850049324e-112	0.276589	0.145	0.305	2.95969556594044e-108	IC	HMOX2
SSR3	2.25946175105039e-112	0.265842	0.295	0.565	5.45321093616011e-108	IC	SSR3
BOD1L1	2.51119478371038e-112	0.321464	0.192	0.381	6.06076861048501e-108	IC	BOD1L1
USP34	1.066125805173e-111	0.256691	0.159	0.325	2.57309463078504e-107	IC	USP34
SRP14	4.4541818200778e-111	0.334756	0.844	0.934	1.07501678227578e-106	IC	SRP14
DERL1	7.81711285106491e-111	0.289703	0.15	0.311	1.88666018660452e-106	IC	DERL1
LYST	1.50616042018414e-110	0.32556	0.141	0.294	3.63511817411442e-106	IC	LYST
SQSTM1	3.22067162685342e-110	1.02342	0.595	0.741	7.77309097141072e-106	IC	SQSTM1
NARF	3.83822333263977e-110	0.250411	0.12	0.261	9.26355201332608e-106	IC	NARF
SRP54	5.49768688147445e-110	0.296912	0.159	0.327	1.32686672884386e-105	IC	SRP54
TCEA1	1.470927197604e-109	0.293368	0.323	0.608	3.55008279141725e-105	IC	TCEA1
LSM6	6.35437192893295e-109	0.343524	0.196	0.388	1.53362766504797e-104	IC	LSM6
COPA	6.49231536963252e-109	0.255412	0.185	0.366	1.56692031446081e-104	IC	COPA
H2AFV	9.87318018681344e-109	1.06564	0.458	0.507	2.38289203808742e-104	IC	H2AFV
ZNHIT3	2.83433693782148e-108	0.345742	0.162	0.332	6.84067219943214e-104	IC	ZNHIT3
XRN1	7.57711006876236e-108	0.264722	0.14	0.291	1.8287355150958e-103	IC	XRN1
PLIN2	4.65748947814855e-106	1.53382	0.302	0.248	1.12408508555115e-101	IC	PLIN2
RAB21	6.05030505875317e-106	0.30867	0.248	0.476	1.46024112593008e-101	IC	RAB21
MBNL2	2.42635322142211e-105	0.287242	0.2	0.388	5.85600349990225e-101	IC	MBNL2
G3BP2	3.36127640045971e-105	1.16188	0.366	0.345	8.11244059250952e-101	IC	G3BP2
MOB4	4.04424874287866e-105	0.351935	0.251	0.486	9.76079434093764e-101	IC	MOB4
SCAF11	1.83214123916918e-104	0.333489	0.286	0.541	4.42187288073483e-100	IC	SCAF11
GOLGB1	1.95181980005182e-104	0.335601	0.227	0.434	4.71071708742508e-100	IC	GOLGB1
SLBP	2.80928966925951e-104	0.384489	0.218	0.425	6.78022061675783e-100	IC	SLBP
NUP50	5.77964885352848e-104	0.262781	0.124	0.263	1.3949182507991e-99	IC	NUP50
LDHB	8.42456910461132e-104	0.941329	0.401	0.377	2.03326975339794e-99	IC	LDHB
THUMPD1	3.15508488230398e-103	0.303693	0.178	0.351	7.61479736344066e-99	IC	THUMPD1
DNAJA2	3.22831288044805e-103	0.353774	0.267	0.51	7.79153313696138e-99	IC	DNAJA2
C18orf32	6.87566745969846e-103	0.339103	0.292	0.555	1.65944234139822e-98	IC	C18orf32
STMN1	1.05999121815548e-102	0.887647	0.303	0.233	2.55828880501825e-98	IC	STMN1
CHRAC1	1.20809488852689e-102	0.276921	0.143	0.292	2.91573701345966e-98	IC	CHRAC1
SRRM1	2.05476793233245e-102	0.891781	0.558	0.687	4.95918240468436e-98	IC	SRRM1
IDI1	3.45796067008423e-102	0.265462	0.287	0.531	8.3457880772483e-98	IC	IDI1
MAP3K2	3.46000848603924e-101	0.271231	0.202	0.387	8.3507304810557e-97	IC	MAP3K2
C7orf50	5.37869370231331e-101	0.267321	0.14	0.286	1.29814772505332e-96	IC	C7orf50
FAM241A	1.01013384852321e-100	0.278663	0.138	0.284	2.43795804341078e-96	IC	FAM241A
BUB3	1.17599261107958e-100	0.390759	0.218	0.423	2.83825816684056e-96	IC	BUB3
GNB1	1.80144604997099e-100	0.319364	0.278	0.522	4.34779004160498e-96	IC	GNB1
BCL7B	4.09408153201523e-100	0.301093	0.146	0.297	9.88106577751876e-96	IC	BCL7B
C17orf49	7.31107098419478e-100	0.383742	0.238	0.455	1.76452698203541e-95	IC	C17orf49
SELENOF	8.08207003563592e-100	0.269331	0.274	0.513	1.95060760310073e-95	IC	SELENOF
RYBP	1.01887963393069e-99	0.25404	0.165	0.325	2.45906599649172e-95	IC	RYBP
ABCF1	1.63848466418761e-99	0.402046	0.209	0.403	3.95448273701679e-95	IC	ABCF1
CIB1	3.13061210405653e-99	0.996524	0.399	0.393	7.55573231314044e-95	IC	CIB1
PGP	4.52511942493058e-99	0.297567	0.131	0.271	1.092137573207e-94	IC	PGP
GSPT1	7.27221441228229e-99	0.369069	0.258	0.489	1.75514894840433e-94	IC	GSPT1
VAMP2	7.36269112176836e-99	0.318274	0.301	0.563	1.77698550223879e-94	IC	VAMP2
PDS5A	2.01639973374243e-98	0.270829	0.137	0.279	4.86658075738736e-94	IC	PDS5A
FBXW11	3.3618822909775e-98	0.305682	0.138	0.281	8.1139029092742e-94	IC	FBXW11
PDCD10	4.84395256939592e-97	0.375427	0.283	0.535	1.1690879526237e-92	IC	PDCD10
UPF2	6.81117930296316e-97	0.362384	0.178	0.343	1.64387812477016e-92	IC	UPF2
LMO4	1.16886924131317e-96	0.378704	0.312	0.569	2.82106591390933e-92	IC	LMO4
EMD	1.17090598298756e-96	0.318267	0.146	0.294	2.82598158994046e-92	IC	EMD
RASGEF1B	6.85892089161521e-96	1.31843	0.292	0.242	1.65540055719133e-91	IC	RASGEF1B
COPB1	8.76191766667897e-96	0.337415	0.204	0.389	2.11468882885297e-91	IC	COPB1
FOXP1	1.39647602733924e-95	1.06193	0.35	0.312	3.37039489198325e-91	IC	FOXP1
ANKRD12	1.71294270272851e-95	1.08111	0.514	0.615	4.13418721303526e-91	IC	ANKRD12
PAXX	2.5754316712775e-95	0.366118	0.234	0.441	6.21580433862825e-91	IC	PAXX
USP16	1.51977763952756e-94	0.368463	0.198	0.379	3.66798333299977e-90	IC	USP16
TMA7	1.57783383731255e-93	0.375275	0.832	0.919	3.80810196635385e-89	IC	TMA7
SNX6	1.62650720908723e-93	0.363073	0.287	0.536	3.92557514913202e-89	IC	SNX6
ZNF644	1.38411960597625e-92	0.266072	0.172	0.331	3.34057266902368e-88	IC	ZNF644
UFM1	1.61542395839653e-92	0.329227	0.299	0.555	3.89882572359002e-88	IC	UFM1
SNRNP200	1.71843503544536e-92	0.273523	0.132	0.266	4.14744295804738e-88	IC	SNRNP200
PAK2	2.15710652441793e-92	1.11107	0.394	0.398	5.20617659668266e-88	IC	PAK2
ISCA1	4.08150703094105e-92	0.449259	0.2	0.385	9.85071721917623e-88	IC	ISCA1
NOP58	5.34952316240961e-92	0.34244	0.223	0.417	1.29110741524756e-87	IC	NOP58
C1orf52	9.06444069011457e-92	0.278431	0.152	0.298	2.18770276055915e-87	IC	C1orf52
TRABD	1.37871016272892e-91	0.305978	0.129	0.263	3.32751697774626e-87	IC	TRABD
PPHLN1	2.16047210863237e-91	0.304292	0.149	0.293	5.21429943418421e-87	IC	PPHLN1
RBM27	4.61865729574759e-91	0.319639	0.163	0.316	1.11471293832868e-86	IC	RBM27
SEPTIN7	9.04211649633715e-91	0.549605	0.635	0.794	2.18231481639097e-86	IC	SEPTIN7
OPTN	1.8536760025281e-90	0.432421	0.25	0.474	4.47384703210156e-86	IC	OPTN
SRRM2	6.30308960687146e-90	0.251353	0.351	0.634	1.52125067661843e-85	IC	SRRM2
KHDRBS1	1.58950367654726e-89	0.333886	0.309	0.568	3.83626712334682e-85	IC	KHDRBS1
KPNA2	1.57151654973586e-88	0.331692	0.209	0.388	3.79285519278749e-84	IC	KPNA2
CD46	4.71046934173911e-88	0.30529	0.203	0.378	1.13687177562873e-83	IC	CD46
RNF19A	7.63413098050918e-88	1.33759	0.417	0.444	1.84249751214589e-83	IC	RNF19A
BPTF	1.87290269606482e-87	0.369201	0.246	0.453	4.52025065695244e-83	IC	BPTF
RSF1	2.96587509298908e-87	0.324495	0.185	0.347	7.15813953692915e-83	IC	RSF1
RBM7	3.09268875393507e-87	0.25069	0.136	0.269	7.46420430762229e-83	IC	RBM7
ITSN2	7.99736159848901e-87	0.279792	0.131	0.26	1.93016322179532e-82	IC	ITSN2
CDC26	2.58522386908745e-86	0.37585	0.203	0.383	6.23943780804257e-82	IC	CDC26
UBALD2	2.61517684285925e-86	0.402857	0.263	0.487	6.31172931024079e-82	IC	UBALD2
PPP3CA	5.83208002329153e-86	0.279873	0.283	0.504	1.40757251362141e-81	IC	PPP3CA
COX17	6.61863812182761e-86	0.386648	0.348	0.632	1.59740831070309e-81	IC	COX17
RANBP2	1.19755013924262e-85	0.3504	0.19	0.356	2.89028726106207e-81	IC	RANBP2
FDX1	3.28399460899089e-85	0.441774	0.194	0.369	7.92592098879951e-81	IC	FDX1
CRBN	4.25045006361551e-85	0.321073	0.158	0.304	1.0258461228536e-80	IC	CRBN
CDKN2AIP	4.44800926365313e-85	0.26514	0.14	0.274	1.07352703578268e-80	IC	CDKN2AIP
EPS15	7.7656264749066e-85	0.285285	0.152	0.292	1.87423394971871e-80	IC	EPS15
PSME2	1.65002717388782e-84	0.278319	0.322	0.576	3.98234058417825e-80	IC	PSME2
BNIP2	8.48339191038107e-84	0.33878	0.188	0.351	2.04746663757047e-79	IC	BNIP2
MED30	9.95534485549873e-84	0.316463	0.156	0.299	2.40272248087462e-79	IC	MED30
HNRNPA2B1	1.59783916099188e-83	0.475414	0.686	0.851	3.85638481505391e-79	IC	HNRNPA2B1
LNPEP	2.33440903728076e-83	0.338126	0.161	0.307	5.63409621147711e-79	IC	LNPEP
SLC9A3R1	2.95054199112635e-83	0.417156	0.171	0.328	7.12113309558344e-79	IC	SLC9A3R1
FRMD4B	8.90425847563273e-83	0.488042	0.185	0.346	2.14904278309396e-78	IC	FRMD4B
PPP1R2	2.04230852094694e-82	1.17759	0.407	0.438	4.92911161530545e-78	IC	PPP1R2
ACIN1	2.65338490269179e-82	0.280515	0.13	0.255	6.40394446264663e-78	IC	ACIN1
MRPL18	1.37084482667309e-81	0.512572	0.286	0.529	3.30853398917549e-77	IC	MRPL18
SNHG15	4.35630387138456e-80	0.331006	0.273	0.492	1.05139393935866e-75	IC	SNHG15
NOL7	4.52017610109687e-80	0.35367	0.332	0.605	1.09094450199973e-75	IC	NOL7
AAK1	1.03834509412259e-79	1.02964	0.287	0.247	2.50604588466487e-75	IC	AAK1
SF3B2	1.43348991574508e-79	0.393514	0.213	0.392	3.45972791165075e-75	IC	SF3B2
EPC1	1.52199802834055e-79	1.03751	0.33	0.307	3.67334224139992e-75	IC	EPC1
SRSF10	1.61610129767866e-79	0.31599	0.254	0.456	3.90046048194743e-75	IC	SRSF10
PCMT1	2.76236680166293e-79	0.360928	0.288	0.528	6.66697227581348e-75	IC	PCMT1
DERL2	5.90352595390877e-79	0.329711	0.14	0.271	1.42481598897588e-74	IC	DERL2
NOP56	7.09856052354135e-79	0.33699	0.199	0.364	1.71323758235671e-74	IC	NOP56
NPM1	2.27195994226837e-78	0.305655	0.799	0.897	5.48337532066472e-74	IC	NPM1
EP300	2.36978941278433e-78	0.278294	0.152	0.286	5.71948674775497e-74	IC	EP300
ABHD17A	2.99224956014125e-78	0.394171	0.296	0.54	7.2217943134009e-74	IC	ABHD17A
PHIP	4.66828328510808e-78	0.258151	0.164	0.303	1.12669017086084e-73	IC	PHIP
EIF1B	4.70394862727618e-78	0.27417	0.33	0.583	1.13529800119311e-73	IC	EIF1B
BUD31	1.00215368760221e-76	0.321671	0.33	0.598	2.41869792502794e-72	IC	BUD31
RBM25	1.04114099611294e-76	0.311639	0.335	0.597	2.51279379411858e-72	IC	RBM25
ENY2	1.16928849340833e-76	0.274282	0.359	0.645	2.82207777884101e-72	IC	ENY2
NDUFV2	2.8591217701953e-76	0.284997	0.38	0.677	6.90049039236635e-72	IC	NDUFV2
POLR2K	4.08800718804816e-76	0.384237	0.332	0.603	9.86640534835422e-72	IC	POLR2K
UBE2A	5.42565176116041e-76	0.399772	0.26	0.472	1.30948105255606e-71	IC	UBE2A
DPP7	8.23112759502582e-76	0.35004	0.24	0.431	1.98658264505948e-71	IC	DPP7
FAM133B	1.04717291114228e-75	0.401182	0.291	0.516	2.52735182104189e-71	IC	FAM133B
PSME1	1.72926234728293e-75	0.833536	0.549	0.699	4.17357467516734e-71	IC	PSME1
RNASEK	2.95320432758006e-75	0.449302	0.666	0.85	7.12755864461447e-71	IC	RNASEK
BAZ1A	6.13970341054787e-75	0.369496	0.255	0.459	1.48181741813573e-70	IC	BAZ1A
REX1BD	1.80002191815098e-74	0.371301	0.324	0.586	4.3443528994574e-70	IC	REX1BD
PPP4R2	3.15073018421416e-74	0.408121	0.19	0.349	7.60428729960089e-70	IC	PPP4R2
SHOC2	3.35638944179243e-74	0.398723	0.19	0.346	8.10064591776603e-70	IC	SHOC2
H2AFZ	3.41558770093875e-74	0.570137	0.684	0.836	8.24352091621566e-70	IC	H2AFZ
SEC11C	3.82994444373418e-74	0.417218	0.231	0.42	9.24357091495246e-70	IC	SEC11C
SUPT4H1	6.58559428825469e-74	0.408558	0.234	0.425	1.58943318147027e-69	IC	SUPT4H1
TGOLN2	1.15737727913289e-73	0.265391	0.159	0.291	2.79333006318723e-69	IC	TGOLN2
OCIAD2	2.41779297105644e-73	0.461797	0.231	0.424	5.83534333564471e-69	IC	OCIAD2
METTL9	4.91419745984426e-72	0.41527	0.26	0.469	1.18604155693341e-67	IC	METTL9
RECQL	1.13058012364895e-71	0.282979	0.154	0.283	2.72865512842675e-67	IC	RECQL
M6PR	8.64427693559099e-71	0.340698	0.164	0.301	2.08629623840489e-66	IC	M6PR
PIK3R1	9.79181055971708e-71	1.21793	0.276	0.234	2.36325347858772e-66	IC	PIK3R1
MRPL1	3.20854494844189e-70	0.441666	0.162	0.3	7.74382323306451e-66	IC	MRPL1
UTRN	1.84459486039703e-69	0.275328	0.187	0.331	4.45192969556823e-65	IC	UTRN
USF2	2.35686340521178e-69	0.398316	0.197	0.355	5.68828982847863e-65	IC	USF2
SRPRA	3.42232985497513e-69	0.346433	0.133	0.251	8.25979310498249e-65	IC	SRPRA
REST	3.66646937377697e-68	0.342975	0.149	0.274	8.84902383361072e-64	IC	REST
ZFX	3.91985782761248e-68	0.264601	0.136	0.251	9.46057686694272e-64	IC	ZFX
PPM1G	4.03063664608537e-68	0.459085	0.212	0.382	9.72794154532705e-64	IC	PPM1G
MED10	1.14618021102548e-67	0.445392	0.252	0.454	2.76630593930999e-63	IC	MED10
MAX	2.60174995367549e-67	0.44987	0.212	0.38	6.2793235131958e-63	IC	MAX
SETD2	3.05922024381315e-67	0.29549	0.137	0.253	7.38342805844304e-63	IC	SETD2
GNAS	3.06640346705206e-67	0.382299	0.686	0.863	7.40076476773015e-63	IC	GNAS
YY1	4.55991348421998e-67	0.345675	0.344	0.606	1.10053511941649e-62	IC	YY1
NUB1	4.72800325182191e-67	0.412936	0.177	0.319	1.14110358482722e-62	IC	NUB1
WBP11	6.82447103020036e-67	0.401498	0.183	0.33	1.64708608313886e-62	IC	WBP11
MAP4K4	1.19290257143097e-66	0.315445	0.151	0.275	2.87907035614864e-62	IC	MAP4K4
MPHOSPH8	1.95868712626214e-66	0.444895	0.247	0.435	4.72729137923368e-62	IC	MPHOSPH8
POLE3	6.39567001025444e-66	0.412867	0.215	0.382	1.54359495697491e-61	IC	POLE3
GLG1	7.79329983302345e-66	0.282274	0.148	0.268	1.88091291470021e-61	IC	GLG1
PAPOLA	1.00531629166458e-65	0.366118	0.324	0.577	2.42633086993246e-61	IC	PAPOLA
DDX3X	1.27445808812631e-65	0.666497	0.622	0.809	3.07590459569286e-61	IC	DDX3X
HSPH1	1.28970689324454e-65	1.53316	0.424	0.48	3.11270758684569e-61	IC	HSPH1
USP12	1.31097183939048e-65	0.278177	0.136	0.25	3.16403053436893e-61	IC	USP12
OST4	1.55593638068629e-65	0.379319	0.737	0.879	3.75525245478636e-61	IC	OST4
ANAPC16	1.18513311298345e-64	0.274152	0.389	0.684	2.86031876818554e-60	IC	ANAPC16
CDKN1B	1.53134797927887e-64	1.0568	0.285	0.257	3.69590834798956e-60	IC	CDKN1B
DNAJB9	2.27455474547441e-64	0.995172	0.299	0.274	5.48963787820249e-60	IC	DNAJB9
SLU7	4.38046890181743e-64	0.306492	0.139	0.254	1.05722616945364e-59	IC	SLU7
ARL4A	4.96779357558329e-64	0.418396	0.273	0.475	1.19897697946703e-59	IC	ARL4A
PPIL4	5.23355543690636e-64	0.340423	0.154	0.278	1.26311860469735e-59	IC	PPIL4
SPTAN1	5.38642473740957e-64	0.448187	0.275	0.485	1.3000136103738e-59	IC	SPTAN1
ARGLU1	6.09969936341124e-64	0.276799	0.352	0.601	1.4721624413593e-59	IC	ARGLU1
RAP1B	7.44046322259794e-64	0.935352	0.447	0.528	1.79575579877401e-59	IC	RAP1B
BCL3	1.29711223346341e-63	0.265064	0.15	0.268	3.13058037546395e-59	IC	BCL3
OSBPL8	2.12554460494778e-63	0.381083	0.255	0.445	5.13000190404147e-59	IC	OSBPL8
N4BP2L2	3.53450423963998e-63	0.267378	0.376	0.648	8.5305259823711e-59	IC	N4BP2L2
ARIH1	4.20976262019617e-63	0.332514	0.172	0.304	1.01602620838435e-58	IC	ARIH1
PNRC1	9.31564758732467e-63	0.402237	0.739	0.886	2.24833154520081e-58	IC	PNRC1
SPSB3	1.11317324305674e-62	0.412703	0.231	0.407	2.68664362211745e-58	IC	SPSB3
GLUD1	3.63512270587185e-62	0.398867	0.247	0.43	8.7733686506217e-58	IC	GLUD1
DDX6	5.93639496996346e-62	0.404318	0.273	0.474	1.43274892600068e-57	IC	DDX6
WDR82	7.82494149887861e-62	0.429725	0.185	0.326	1.88854963075435e-57	IC	WDR82
CNN2	1.23650365863193e-61	0.398583	0.194	0.341	2.98430158010815e-57	IC	CNN2
RPA3	1.56613673713926e-61	0.43225	0.194	0.342	3.77987101508561e-57	IC	RPA3
ERO1A	2.0473130170648e-61	0.339454	0.141	0.257	4.9411899666859e-57	IC	ERO1A
HSPA5	2.86977504334074e-61	0.660123	0.6	0.747	6.92620206710289e-57	IC	HSPA5
IST1	4.89731085752361e-61	0.414189	0.215	0.374	1.18196597546332e-56	IC	IST1
BDP1	2.20061141114663e-60	0.384772	0.168	0.297	5.31117564080238e-56	IC	BDP1
SUZ12	4.01119521381368e-60	0.360059	0.158	0.281	9.68101964853931e-56	IC	SUZ12
PER1	4.27001219775164e-60	0.365856	0.19	0.331	1.03056744392736e-55	IC	PER1
CACYBP	4.86755483009829e-60	1.21452	0.435	0.518	1.17478435824422e-55	IC	CACYBP
ARF6	2.82695582875078e-59	0.662103	0.577	0.729	6.82285789269001e-55	IC	ARF6
SUMO1	4.27066736540371e-59	0.264215	0.376	0.656	1.03072556864019e-54	IC	SUMO1
ARID5B	7.76555265022311e-59	0.881224	0.449	0.486	1.87421613213135e-54	IC	ARID5B
CHD1	3.08331348672814e-57	0.357685	0.197	0.339	7.44157710021836e-53	IC	CHD1
JPT11	5.35580599927989e-57	0.252971	0.363	0.609	1.2926237779262e-52	IC	JPT1
ARPP19	1.5178305085001e-56	0.458885	0.273	0.472	3.663283932265e-52	IC	ARPP19
STIP1	3.25766178609444e-56	0.446704	0.202	0.353	7.86236672073894e-52	IC	STIP1
UBE2I	8.82357924087051e-56	0.353109	0.348	0.607	2.1295708497841e-51	IC	UBE2I
HSPD1	9.53826035129771e-55	1.0664	0.514	0.666	2.3020591357857e-50	IC	HSPD1
RAP1A	3.71596273005663e-54	0.980845	0.333	0.339	8.96847604899168e-50	IC	RAP1A
RNF139	7.37119447341809e-54	0.358746	0.152	0.266	1.77903778615946e-49	IC	RNF139
RBM8A	2.1613888294511e-53	0.558318	0.601	0.784	5.21651193988023e-49	IC	RBM8A
DNTTIP2	1.92082770408871e-52	0.461181	0.217	0.373	4.63591766381811e-48	IC	DNTTIP2
RBM5	2.1250012951683e-52	0.297541	0.15	0.259	5.1286906258887e-48	IC	RBM5
HNRNPA0	2.53976516848516e-52	0.26365	0.378	0.638	6.12972323413894e-48	IC	HNRNPA0
CAPNS1	2.60484678983732e-52	0.292807	0.213	0.355	6.28679772727237e-48	IC	CAPNS1
CSRNP1	2.8808660546226e-52	0.365349	0.277	0.465	6.95297022283165e-48	IC	CSRNP1
NR4A3	2.61369110951962e-51	0.900875	0.257	0.225	6.3081434928256e-47	IC	NR4A3
RAD21	2.98464225560818e-51	0.444034	0.239	0.403	7.20343408391035e-47	IC	RAD21
TMED5	4.0804008140209e-51	0.396859	0.167	0.288	9.84804736463944e-47	IC	TMED5
HBP1	4.6217024594139e-51	0.405345	0.261	0.441	1.11544788857955e-46	IC	HBP1
SNHG6	1.48250942283286e-50	0.561124	0.608	0.771	3.57803649200711e-46	IC	SNHG6
ADSS	3.65453382629116e-50	0.472959	0.214	0.362	8.82021738975372e-46	IC	ADSS
SETX	4.12749459943461e-50	0.349742	0.148	0.254	9.96170821573543e-46	IC	SETX
SPCS3	2.87484255931934e-49	0.47898	0.293	0.502	6.93843251691722e-45	IC	SPCS3
JAK1	3.09388328638343e-49	0.943903	0.448	0.543	7.46708731168642e-45	IC	JAK1
JMJD6	5.20526874362458e-49	0.427151	0.204	0.344	1.25629161127379e-44	IC	JMJD6
PPP1CB	7.34543402482723e-49	0.555929	0.638	0.819	1.77282050189205e-44	IC	PPP1CB
PTGES3	1.10250417528744e-48	0.508585	0.616	0.812	2.66089382705623e-44	IC	PTGES3
SIAH2	3.79990610560209e-48	0.427109	0.165	0.282	9.17107338587065e-44	IC	SIAH2
WNK1	4.78095526153473e-48	0.549306	0.287	0.488	1.15388355237141e-43	IC	WNK1
RNF149	4.85168411370388e-48	0.471808	0.222	0.374	1.17095396084243e-43	IC	RNF149
TAGLN2	7.48698749785971e-48	0.446775	0.704	0.859	1.80698443260844e-43	IC	TAGLN2
MAP1LC3B	1.82308826279682e-47	0.685222	0.537	0.691	4.40002352226013e-43	IC	MAP1LC3B
PDCD4	2.09837663478521e-47	0.278806	0.371	0.607	5.0644320080541e-43	IC	PDCD4
CEBPZ	2.4389106647761e-47	0.468912	0.222	0.372	5.88631088943711e-43	IC	CEBPZ
PCM1	3.45121707486256e-47	0.399122	0.216	0.358	8.3295124101808e-43	IC	PCM1
SMNDC1	4.68411764055609e-47	0.460821	0.191	0.32	1.13051179254821e-42	IC	SMNDC1
NCOR1	6.5308548027456e-47	0.484979	0.23	0.386	1.57622180664265e-42	IC	NCOR1
TLN1	1.26436159482146e-46	0.851956	0.28	0.257	3.05153670910161e-42	IC	TLN1
RNF114	1.73044224625657e-46	0.365084	0.152	0.257	4.17642236134023e-42	IC	RNF114
TLE4	1.84517923110781e-46	0.335408	0.303	0.484	4.4533400742787e-42	IC	TLE4
MCUB	5.30299503038933e-46	0.443141	0.166	0.28	1.27987785058446e-41	IC	MCUB
PHF11	1.15168746499264e-45	0.489282	0.159	0.27	2.77959769675974e-41	IC	PHF11
COQ10B	1.17180054785618e-45	0.46612	0.24	0.401	2.8281406222509e-41	IC	COQ10B
TBCB	2.6435650645884e-45	0.466548	0.292	0.493	6.38024428338411e-41	IC	TBCB
MDM4	3.63145458923286e-45	0.390216	0.198	0.326	8.76451565111351e-41	IC	MDM4
TLE5	5.57203249264167e-44	0.88194	0.469	0.588	1.34481004209907e-39	IC	TLE5
NAP1L1	1.1914688087796e-43	0.667223	0.547	0.72	2.87560996998955e-39	IC	NAP1L1
TES	1.34459677035965e-43	0.397753	0.172	0.284	3.24518430526303e-39	IC	TES
ARID4B	2.22452061715307e-43	0.979701	0.343	0.359	5.36888050949893e-39	IC	ARID4B
HNRNPM	2.5171178555148e-43	0.299988	0.4	0.672	6.07506394428497e-39	IC	HNRNPM
JARID2	2.85601893634903e-43	0.407128	0.181	0.3	6.89300170287839e-39	IC	JARID2
TERF2IP	3.68299352629364e-43	0.497045	0.296	0.5	8.8889048757097e-39	IC	TERF2IP
TAF1D	4.68452606238879e-43	0.390811	0.321	0.531	1.13061036515753e-38	IC	TAF1D
TCP1	5.09541302863081e-43	0.454966	0.33	0.558	1.22977793446005e-38	IC	TCP1
TTC39C	6.2954726695998e-43	0.639423	0.25	0.423	1.51941232880791e-38	IC	TTC39C
CLU	8.84998227957615e-43	0.261688	0.254	0.205	2.1359432231757e-38	IC	CLU
UBE2B	1.11339542364614e-42	0.738723	0.517	0.69	2.68717985496996e-38	IC	UBE2B
CWC25	3.24041993986917e-42	0.457549	0.173	0.288	7.82075352487425e-38	IC	CWC25
GRK2	4.41753511222177e-42	0.468615	0.171	0.284	1.06617209933472e-37	IC	GRK2
PDIA3	6.44682211294024e-42	0.302997	0.4	0.671	1.55594051695813e-37	IC	PDIA3
RAB11FIP1	1.43271077954579e-41	1.01794	0.297	0.292	3.45784746643376e-37	IC	RAB11FIP1
SERINC1	1.51756165419453e-41	0.346108	0.285	0.461	3.6626350523985e-37	IC	SERINC1
SUPT5H	3.968514238238e-41	0.441382	0.154	0.255	9.5780091139874e-37	IC	SUPT5H
CLK1	5.06153074394056e-41	0.926033	0.449	0.558	1.22160044505005e-36	IC	CLK1
KAT6A	2.83130556879901e-40	0.422978	0.171	0.281	6.83335599029642e-36	IC	KAT6A
AGO2	8.93086579583484e-40	0.415017	0.174	0.284	2.15546445982474e-35	IC	AGO2
MAP2K3	2.46403584026364e-39	0.43689	0.205	0.334	5.94695050047629e-35	IC	MAP2K3
MFSD10	3.81612114677547e-39	0.487189	0.188	0.309	9.21020838774259e-35	IC	MFSD10
RBMX	6.88075706118551e-39	0.410798	0.354	0.583	1.66067071671712e-34	IC	RBMX
CDC42SE1	8.74212586544125e-39	0.261961	0.382	0.593	2.10991207762425e-34	IC	CDC42SE1
HMGN4	1.26474170696477e-38	0.459	0.179	0.293	3.05245410975947e-34	IC	HMGN4
CALM3	2.38198982126157e-38	0.507372	0.289	0.48	5.7489324336148e-34	IC	CALM3
ARL6IP1	3.10866842852361e-38	0.352365	0.373	0.617	7.50277125224174e-34	IC	ARL6IP1
LSM8	3.32909273167027e-38	0.534067	0.32	0.539	8.03476530788619e-34	IC	LSM8
ARPC21	3.8926460780775e-38	0.316417	0.698	0.845	9.39490130944006e-34	IC	ARPC2
ATRX	3.89808398750827e-38	0.478476	0.281	0.454	9.40802570385122e-34	IC	ATRX
STX11	4.21143365359303e-38	0.47383	0.175	0.287	1.01642951229468e-33	IC	STX11
YTHDC1	7.8231103379613e-37	0.447984	0.214	0.345	1.88810768006696e-32	IC	YTHDC1
RSBN1L	1.01578963334934e-36	0.455232	0.178	0.288	2.45160828008862e-32	IC	RSBN1L
SAP18	1.10186790826798e-36	0.442404	0.638	0.816	2.65935819660476e-32	IC	SAP18
ANKRD11	1.18946966639448e-36	0.547856	0.259	0.422	2.87078503984308e-32	IC	ANKRD11
LPAR6	2.16238433779301e-36	0.529722	0.185	0.299	5.21891459926343e-32	IC	LPAR6
CDC73	5.3276868280639e-36	0.442298	0.165	0.266	1.28583721595322e-31	IC	CDC73
SMARCA5	7.2527247491198e-36	0.499634	0.22	0.353	1.75044511820006e-31	IC	SMARCA5
MYLIP	2.02876337436479e-35	0.288622	0.173	0.271	4.89642040402942e-31	IC	MYLIP
OSER1	3.87495055540071e-35	0.477505	0.236	0.38	9.35219316545962e-31	IC	OSER1
PPP1R12A	7.76142337432108e-35	0.379451	0.243	0.381	1.87321953139239e-30	IC	PPP1R12A
SNHG5	8.18216033089345e-35	0.422285	0.661	0.842	1.97476439586113e-30	IC	SNHG5
CMC2	9.01814907490556e-35	0.523841	0.236	0.382	2.17653027922846e-30	IC	CMC2
WAC	1.28391097203049e-34	0.495209	0.282	0.458	3.09871913099559e-30	IC	WAC
TRAM1	2.0886102970552e-34	0.448434	0.318	0.52	5.04086095194273e-30	IC	TRAM1
SF1	2.55724472266087e-34	0.897492	0.443	0.554	6.17191013814202e-30	IC	SF1
BBX	2.8201014606717e-34	0.423233	0.195	0.307	6.80631487533114e-30	IC	BBX
USP15	3.89879754990177e-34	0.545739	0.271	0.44	9.40974788668793e-30	IC	USP15
PTPN2	4.16724630063862e-34	0.513923	0.183	0.294	1.00576489465913e-29	IC	PTPN2
PPP1R10	6.12735322830986e-34	0.381554	0.358	0.568	1.47883670165258e-29	IC	PPP1R10
HNRNPF	1.55599617680982e-33	0.278989	0.414	0.669	3.75539677273049e-29	IC	HNRNPF
MZT2A	4.53476486758715e-33	0.444598	0.344	0.567	1.09446550079216e-28	IC	MZT2A
METRNL1	5.83548499867204e-33	0.50641	0.41	0.644	1.4083943044295e-28	IC	METRNL
FNBP4	6.90337612950356e-33	0.416088	0.16	0.254	1.66612982885568e-28	IC	FNBP4
INSIG1	7.16366695242546e-33	0.548119	0.193	0.309	1.72895101896788e-28	IC	INSIG1
CCDC59	7.59500863563179e-33	0.5799	0.292	0.476	1.83305533420973e-28	IC	CCDC59
OTULIN	1.81077773677311e-32	0.560956	0.17	0.271	4.3703120677019e-28	IC	OTULIN
PRPF4B	2.12608166525708e-32	0.545488	0.34	0.555	5.13129809909795e-28	IC	PRPF4B
TRA2B	2.30793209203537e-32	0.401418	0.381	0.618	5.57019410412736e-28	IC	TRA2B
CUTA	3.10723162644077e-32	0.424431	0.391	0.651	7.4993035304148e-28	IC	CUTA
BZW1	3.92427426493341e-32	0.641151	0.526	0.711	9.4712359384168e-28	IC	BZW1
GPS2	3.96071347158289e-32	0.589331	0.264	0.428	9.55918196366531e-28	IC	GPS2
DNAJC8	7.98156100858765e-32	0.541367	0.349	0.581	1.92634974942263e-27	IC	DNAJC8
ARHGDIA	1.00673395338042e-31	0.47708	0.338	0.556	2.42975239648364e-27	IC	ARHGDIA
PRDM2	7.07463570732729e-31	0.48111	0.176	0.277	1.70746332796344e-26	IC	PRDM2
TNRC6B	1.05216447053505e-30	0.454461	0.294	0.464	2.53939894963634e-26	IC	TNRC6B
CTNNBL1	1.05998154593929e-30	0.555447	0.168	0.266	2.55826546112448e-26	IC	CTNNBL1
CCSER2	1.14858772954261e-30	0.535583	0.203	0.321	2.77211648525108e-26	IC	CCSER2
SMS	2.31456789412639e-30	0.491517	0.164	0.259	5.58620961247404e-26	IC	SMS
ARL6IP4	3.17792799263076e-30	0.33366	0.421	0.698	7.66992921021433e-26	IC	ARL6IP4
HERPUD1	4.35889559520004e-30	0.254931	0.448	0.699	1.05201945190153e-25	IC	HERPUD1
MAPRE1	1.13340461434431e-29	0.497182	0.226	0.356	2.73547203671998e-25	IC	MAPRE1
TRIR	1.33663055056443e-29	0.535314	0.565	0.763	3.22595783378725e-25	IC	TRIR
EIF3G	1.3559942718405e-29	0.277279	0.437	0.707	3.27269217508705e-25	IC	EIF3G
ID2	2.05372494861805e-29	0.769992	0.445	0.514	4.95666516348966e-25	IC	ID2
SF3B1	2.57300952540847e-29	0.835378	0.448	0.568	6.20995848957333e-25	IC	SF3B1
DDX21	2.9869868599639e-28	0.330825	0.423	0.672	7.20909278652287e-24	IC	DDX21
SSR2	5.23360993157294e-28	0.705598	0.483	0.627	1.26313175698513e-23	IC	SSR2
SNHG32	9.88851094240087e-28	0.330936	0.191	0.289	2.38659211594845e-23	IC	SNHG32
RSRP1	1.83829307276942e-27	0.354226	0.408	0.642	4.436720331129e-23	IC	RSRP1
AHSA1	2.83395875540327e-27	0.577951	0.277	0.445	6.83975945616578e-23	IC	AHSA1
IK	3.13712932310457e-27	0.576977	0.336	0.547	7.57146162131287e-23	IC	IK
SLC3A2	7.77074883210641e-27	0.376134	0.391	0.622	1.87547023062888e-22	IC	SLC3A2
ARID4A	1.61840872421021e-26	0.429806	0.165	0.252	3.90602945588133e-22	IC	ARID4A
NCL	3.09456870054557e-26	0.40859	0.636	0.8	7.46874155876673e-22	IC	NCL
CGGBP1	5.89295256476061e-26	0.48037	0.192	0.295	1.42226410150497e-21	IC	CGGBP1
SSR4	8.25430809508885e-26	0.400709	0.622	0.815	1.99217725874969e-21	IC	SSR4
SEC62	8.51564681566997e-26	0.429569	0.4	0.641	2.05525135896195e-21	IC	SEC62
DAZAP2	1.30651343440613e-25	0.531497	0.302	0.481	3.1532701739392e-21	IC	DAZAP2
TNFAIP8	2.38784845922378e-25	0.988531	0.312	0.345	5.76307225633658e-21	IC	TNFAIP8
TUBA1A	2.52463722937151e-25	0.346878	0.442	0.66	6.09321195308813e-21	IC	TUBA1A
TMF1	6.70787140367808e-25	0.454371	0.18	0.273	1.6189447632777e-20	IC	TMF1
HP1BP3	2.0114087011768e-24	0.528025	0.341	0.543	4.85453490029022e-20	IC	HP1BP3
HMGB2	2.25508465153678e-24	0.531022	0.301	0.467	5.44264680648402e-20	IC	HMGB2
TAPBP	8.80857814710448e-24	0.54445	0.254	0.392	2.12595033580367e-19	IC	TAPBP
SYF2	1.25928771460911e-23	0.745609	0.501	0.678	3.03929089920909e-19	IC	SYF2
HNRNPC	1.28812946752619e-23	0.589208	0.52	0.715	3.10890046987447e-19	IC	HNRNPC
C19orf53	1.64836768783461e-23	0.303908	0.456	0.735	3.97833541458884e-19	IC	C19orf53
AKIRIN1	1.69173960719847e-23	0.538168	0.238	0.365	4.0830135419735e-19	IC	AKIRIN1
HSPA9	4.2822501227378e-23	0.513121	0.321	0.512	1.03352106712277e-18	IC	HSPA9
TXNIP	4.64508903638792e-23	0.701785	0.426	0.484	1.12109223893222e-18	IC	TXNIP
CDKN2D	5.99238021361442e-23	0.602985	0.19	0.292	1.44626096455584e-18	IC	CDKN2D
HSPA1B	6.42728774918797e-23	1.19843	0.598	0.853	1.55122589826652e-18	IC	HSPA1B
DDX18	7.37893319693712e-23	0.553901	0.357	0.573	1.78090552708077e-18	IC	DDX18
TCF25	9.67838299225185e-23	0.530434	0.333	0.529	2.33587773517998e-18	IC	TCF25
ARF1	1.04937495507655e-22	0.285957	0.442	0.711	2.53266645407727e-18	IC	ARF1
CREBRF	1.22173023422079e-22	0.838474	0.28	0.288	2.94864592029187e-18	IC	CREBRF
DHRS7	1.38125164156463e-22	0.838815	0.332	0.368	3.33365083691624e-18	IC	DHRS7
DHX36	1.75950597458841e-22	0.595628	0.277	0.433	4.24656766966914e-18	IC	DHX36
FAM177A1	1.79807004360073e-22	0.594311	0.367	0.599	4.33964205023035e-18	IC	FAM177A1
B4GALT1	2.09901782451773e-22	0.492001	0.263	0.398	5.06597951947355e-18	IC	B4GALT1
LY6E	4.84523297318129e-22	0.265858	0.301	0.43	1.1693969780773e-17	IC	LY6E
FUS	8.88550320670885e-22	0.726898	0.486	0.631	2.14451619893918e-17	IC	FUS
RNF145	9.55479784294919e-22	0.562459	0.21	0.319	2.30605045939579e-17	IC	RNF145
MYH9	1.02364983233278e-21	0.470518	0.32	0.494	2.47057887033515e-17	IC	MYH9
NDFIP1	2.08723063035736e-21	0.835613	0.39	0.476	5.03753112636749e-17	IC	NDFIP1
CHD2	2.58110707684949e-21	0.893878	0.359	0.421	6.22950192997624e-17	IC	CHD2
SVIP	5.3583555740395e-21	0.540851	0.194	0.292	1.29323911779443e-16	IC	SVIP
LITAF	6.06737751371487e-21	0.621318	0.26	0.398	1.46436156293508e-16	IC	LITAF
SNRPG	1.23233082477095e-20	0.277714	0.456	0.725	2.97423044558468e-16	IC	SNRPG
MAGOH	1.48864929839529e-20	0.492278	0.338	0.539	3.59285508167703e-16	IC	MAGOH
SEPTIN9	1.79946278503614e-20	0.849453	0.288	0.308	4.34300343168472e-16	IC	SEPTIN9
SET	4.86405620262937e-20	0.411007	0.635	0.833	1.1739399645046e-15	IC	SET
KLF2	8.27295102778714e-20	0.697687	0.301	0.444	1.99667673055643e-15	IC	KLF2
IFI16	1.05901936974739e-19	0.41365	0.338	0.508	2.55594324888532e-15	IC	IFI16
BAX	1.1057799306116e-19	0.656832	0.257	0.396	2.66879986253109e-15	IC	BAX
KDM6B	1.26647223452335e-19	0.496373	0.22	0.326	3.05663073802211e-15	IC	KDM6B
PABPC4	7.49436796845362e-19	0.485065	0.254	0.38	1.80876570918628e-14	IC	PABPC4
AKIRIN2	9.29873766523483e-19	0.611267	0.228	0.342	2.24425033550443e-14	IC	AKIRIN2
ATG12	1.80239628622795e-18	0.603805	0.252	0.383	4.35008343681116e-14	IC	ATG12
ARPC5	2.17064326718671e-18	0.392208	0.41	0.67	5.23884752535512e-14	IC	ARPC5
YWHAB	5.39487825522905e-18	0.389432	0.618	0.818	1.30205386689953e-13	IC	YWHAB
SON	5.68712613611482e-18	0.523657	0.546	0.747	1.37258789295131e-13	IC	SON
MRPS6	6.25990290012286e-18	0.578968	0.274	0.416	1.51082756494465e-13	IC	MRPS6
DIAPH1	6.53150512388814e-18	0.929879	0.291	0.322	1.5763787616504e-13	IC	DIAPH1
CCNI	1.21882751893079e-17	0.423436	0.57	0.765	2.94164021693946e-13	IC	CCNI
NEU1	1.23226187025778e-17	1.04632	0.28	0.305	2.97406402386715e-13	IC	NEU1
STAG2	1.26328918491172e-17	0.541003	0.242	0.358	3.04894844778443e-13	IC	STAG2
CBX3	1.37534535473256e-17	0.827233	0.43	0.558	3.31939601364702e-13	IC	CBX3
SERPINB1	1.43615506181735e-17	0.296591	0.219	0.301	3.46616024169618e-13	IC	SERPINB1
SYNE2	1.65213681886829e-17	0.502856	0.344	0.521	3.98743221233863e-13	IC	SYNE2
UBE2D3	3.06475498563556e-17	0.554359	0.524	0.739	7.39678615783142e-13	IC	UBE2D3
CHORDC1	4.93134028793833e-17	0.997057	0.298	0.331	1.19017897849391e-12	IC	CHORDC1
ZFAS1	5.03376570424222e-17	0.253633	0.729	0.88	1.21489935271886e-12	IC	ZFAS1
KDM2A	5.60568940115832e-17	0.577177	0.208	0.307	1.35293313696956e-12	IC	KDM2A
CDK2AP2	7.49523311808148e-17	0.823129	0.252	0.263	1.80897451304897e-12	IC	CDK2AP2
PGK1	9.33462384499948e-17	0.267529	0.458	0.704	2.25291146499062e-12	IC	PGK1
PARK7	1.31579374231771e-16	0.321549	0.424	0.638	3.17566819708378e-12	IC	PARK7
AC020916.1	1.67394226568287e-16	0.493104	0.299	0.433	4.04005965822562e-12	IC	AC020916.1
CCDC107	3.24364930420864e-16	0.910984	0.324	0.376	7.82854759570756e-12	IC	CCDC107
PSMA7	5.10868572988368e-16	0.348785	0.625	0.817	1.23298130090743e-11	IC	PSMA7
HNRNPUL1	5.68849707647465e-16	0.592054	0.257	0.384	1.37291876940716e-11	IC	HNRNPUL1
HECA	1.14106159696898e-15	0.829054	0.247	0.258	2.75395216428463e-11	IC	HECA
KDSR	1.4456642428566e-15	0.633761	0.29	0.443	3.48911065013441e-11	IC	KDSR
NFKB1	3.57220605099086e-15	0.967533	0.27	0.295	8.62151930406644e-11	IC	NFKB1
FXR1	1.63186172465921e-14	0.556306	0.297	0.447	3.93849827246501e-10	IC	FXR1
PRPF38B	2.20468859543956e-14	0.907245	0.342	0.409	5.32101592509337e-10	IC	PRPF38B
MIER1	6.37561689814799e-14	0.669255	0.26	0.388	1.53875513836802e-09	IC	MIER1
BCLAF1	6.93215773790929e-14	0.562091	0.325	0.495	1.67307627004441e-09	IC	BCLAF1
SDF2L1	7.59354873126563e-14	0.592551	0.204	0.294	1.83270298629096e-09	IC	SDF2L1
DYNLL2	9.14499200748897e-14	0.53436	0.189	0.27	2.20714382100746e-09	IC	DYNLL2
CRYBG1	1.70639555235546e-13	0.606893	0.249	0.367	4.11838566560991e-09	IC	CRYBG1
WTAP	3.25490679081303e-13	0.426371	0.405	0.624	7.85571753962725e-09	IC	WTAP
SNU13	9.46809065223857e-13	0.518379	0.543	0.751	2.28512367891778e-08	IC	SNU13
CLDND1	1.19559596272274e-12	0.625836	0.335	0.513	2.88557085603132e-08	IC	CLDND1
MSN	1.54313522942425e-12	0.768376	0.342	0.405	3.72435687621542e-08	IC	MSN
CARD19	2.37651533189849e-12	0.552183	0.191	0.269	5.735719753537e-08	IC	CARD19
CAPZB	2.43729053576251e-12	0.360676	0.451	0.713	5.88240070806281e-08	IC	CAPZB
GLS	8.1016557364843e-12	0.79054	0.307	0.351	1.95533461200048e-07	IC	GLS
RHOA	1.52023193478536e-11	0.389235	0.558	0.778	3.66907977460447e-07	IC	RHOA
POLR3GL	1.72245556080318e-11	0.536774	0.184	0.258	4.15714649599847e-07	IC	POLR3GL
OSTF1	6.1527528796966e-11	0.555745	0.367	0.57	1.48496690751477e-06	IC	OSTF1
AHR	1.12186136250843e-10	0.770586	0.351	0.415	2.70761239841409e-06	IC	AHR
JMJD1C	1.20991447598292e-10	0.508346	0.264	0.374	2.92012858778477e-06	IC	JMJD1C
CFLAR	1.3433849000522e-10	0.694665	0.262	0.385	3.24225945627598e-06	IC	CFLAR
PTP4A2	3.16753066866288e-10	0.757057	0.406	0.532	7.64483526881786e-06	IC	PTP4A2
FOS	4.53876118576513e-10	0.310112	0.759	0.951	1.09543001218441e-05	IC	FOS
C12orf75	8.70131065496142e-10	0.553997	0.229	0.315	2.10006132657494e-05	IC	C12orf75
EIF4A2	1.07921824296421e-09	0.510438	0.54	0.749	2.60469322939411e-05	IC	EIF4A2
CLEC2B	1.27944348067558e-09	0.65954	0.483	0.593	3.08793684061052e-05	IC	CLEC2B
GSTK1	1.64496012854433e-09	0.855747	0.419	0.567	3.97011127024173e-05	IC	GSTK1
XIST	1.69333224786284e-09	0.40042	0.338	0.465	4.08685738021697e-05	IC	XIST
PPIB	3.13110227417725e-09	0.339281	0.575	0.772	7.55691533872679e-05	IC	PPIB
NAMPT	3.68756010489606e-09	0.621063	0.386	0.594	8.89992631316664e-05	IC	NAMPT
AMD1	4.77568132243002e-09	0.425224	0.456	0.699	0.000115261	IC	AMD1
SFPQ	5.07691569519751e-09	0.320033	0.48	0.736	0.000122531	IC	SFPQ
SLC38A1	1.95286842536882e-08	0.841889	0.319	0.385	0.000471325	IC	SLC38A1
SRSF5	2.88674990300047e-08	0.390488	0.47	0.721	0.000696717	IC	SRSF5
DNAJB14	3.19944890674636e-08	0.562796	0.2	0.273	0.000772187	IC	DNAJB14
CORO1B	5.36715967718155e-08	1.02075	0.263	0.303	0.00129536	IC	CORO1B
CDC37	7.95528345527208e-08	0.538177	0.375	0.575	0.00192001	IC	CDC37
PPP4R3A	8.48601906294447e-08	0.608242	0.228	0.317	0.0020481	IC	PPP4R3A
IVNS1ABP	9.89878137064273e-08	0.794092	0.309	0.367	0.00238907	IC	IVNS1ABP
CSNK1D	1.04688786633024e-07	0.565104	0.2	0.273	0.00252666	IC	CSNK1D
PRR13	1.58201714916712e-07	0.727763	0.291	0.427	0.0038182	IC	PRR13
ISCU	2.25382348986938e-07	0.599439	0.343	0.506	0.0054396	IC	ISCU
UBXN1	3.93418306047733e-07	0.474828	0.418	0.646	0.00949515	IC	UBXN1
ANP32E	6.24182849116428e-07	0.845574	0.32	0.393	0.0150647	IC	ANP32E
MOB1A	7.0657093565647e-07	0.62228	0.344	0.518	0.0170531	IC	MOB1A
PRRC2C	1.30843941163186e-06	0.66421	0.466	0.65	0.0315792	IC	PRRC2C
RHOG	1.78937387455568e-06	0.829847	0.266	0.31	0.0431865	IC	RHOG
PHF3	2.65448134222673e-06	0.533044	0.225	0.302	0.0640659	IC	PHF3
RSL24D1	2.90782016639681e-06	0.399478	0.466	0.714	0.0701802	IC	RSL24D1
USP3	3.16744887694902e-06	0.611235	0.194	0.26	0.0764464	IC	USP3
PCBP1	5.41506853303982e-06	0.330199	0.483	0.747	0.130693	IC	PCBP1
RBPJ	1.0214603946459e-05	0.584285	0.288	0.399	0.246529	IC	RBPJ
PHACTR2	1.19441183211478e-05	0.597983	0.2	0.263	0.288271	IC	PHACTR2
VASP	1.46596981352598e-05	0.576129	0.225	0.307	0.353812	IC	VASP
SPCS2	1.97921999809327e-05	0.427428	0.459	0.707	0.477685	IC	SPCS2
EIF5	2.94632036485585e-05	0.377622	0.465	0.693	0.711094	IC	EIF5
PDCL3	3.3790473140911e-05	0.805929	0.279	0.399	0.815533	IC	PDCL3
ACTR2	4.14244510745932e-05	0.691745	0.437	0.619	0.999779	IC	ACTR2
GRB2	4.20179029546328e-05	0.674454	0.245	0.34	1	IC	GRB2
SEC61B	4.36045656857184e-05	0.332181	0.602	0.828	1	IC	SEC61B
XBP1	5.7525625764957e-05	0.543372	0.406	0.606	1	IC	XBP1
ROCK1	8.50709205552409e-05	0.541676	0.233	0.307	1	IC	ROCK1
SYAP1	9.96772132794444e-05	0.983402	0.354	0.467	1	IC	SYAP1
ATP6V0E1	0.000100597	0.44464	0.503	0.72	1	IC	ATP6V0E1
MORF4L1	0.000110158	0.433542	0.539	0.762	1	IC	MORF4L1
TIPARP	0.000189671	0.846349	0.373	0.491	1	IC	TIPARP
EFHD2	0.000227513	0.701161	0.25	0.344	1	IC	EFHD2
NKTR	0.000447736	0.585234	0.218	0.285	1	IC	NKTR
KMT2A	0.000487211	0.751201	0.274	0.323	1	IC	KMT2A
CAP1	0.000621242	0.701262	0.412	0.578	1	IC	CAP1
KRTCAP2	0.000677004	0.386452	0.49	0.739	1	IC	KRTCAP2
AIP	0.000842382	0.682899	0.226	0.254	1	IC	AIP
SELENOT	0.00114085	0.634848	0.345	0.508	1	IC	SELENOT
HSP90B1	0.00116707	0.47791	0.548	0.771	1	IC	HSP90B1
GPX4	0.00126786	0.287251	0.605	0.819	1	IC	GPX4
DDIT3	0.00128877	0.665009	0.26	0.346	1	IC	DDIT3
ANP32A	0.00138406	0.665928	0.238	0.272	1	IC	ANP32A
BRD2	0.00145149	0.589842	0.482	0.68	1	IC	BRD2
ANXA5	0.00332501	0.355543	0.412	0.56	1	IC	ANXA5
SNRPB2	0.00411685	0.75239	0.388	0.534	1	IC	SNRPB2
IQGAP1	0.00573117	0.507766	0.45	0.674	1	IC	IQGAP1
JOSD1	0.00592195	0.619581	0.211	0.272	1	IC	JOSD1
TLK1	0.00694723	0.694501	0.229	0.301	1	IC	TLK1
ACTR3	0.00695879	0.410654	0.449	0.682	1	IC	ACTR3
SERP1	0.00856325	0.341008	0.551	0.769	1	IC	SERP1
GTF3A	0.00861389	0.76177	0.341	0.495	1	IC	GTF3A
DCN	0	4.39762	0.984	0.308	0	FB	DCN
COL1A2	0	4.23095	0.96	0.17	0	FB	COL1A2
COL1A1	0	4.18187	0.896	0.154	0	FB	COL1A1
COL3A1	0	4.02549	0.878	0.129	0	FB	COL3A1
CFD	0	3.90623	0.897	0.458	0	FB	CFD
LUM	0	3.70537	0.9	0.129	0	FB	LUM
COL6A2	0	3.62896	0.92	0.158	0	FB	COL6A2
SFRP2	0	3.5934	0.763	0.091	0	FB	SFRP2
COL6A1	0	3.58985	0.87	0.133	0	FB	COL6A1
APOD	0	3.49309	0.655	0.082	0	FB	APOD
FBLN1	0	3.42105	0.888	0.137	0	FB	FBLN1
PTGDS	0	3.40413	0.593	0.159	0	FB	PTGDS
COL6A3	0	3.2071	0.781	0.07	0	FB	COL6A3
COMP	0	3.1049	0.335	0.017	0	FB	COMP
PLAC9	0	3.02337	0.877	0.193	0	FB	PLAC9
MMP2	0	3.00435	0.748	0.058	0	FB	MMP2
LEPR	0	2.96756	0.549	0.058	0	FB	LEPR
CTSK	0	2.92103	0.801	0.08	0	FB	CTSK
CCDC80	0	2.87663	0.764	0.079	0	FB	CCDC80
IGFBP4	0	2.8749	0.824	0.154	0	FB	IGFBP4
APCDD1	0	2.81741	0.715	0.245	0	FB	APCDD1
TCF4	0	2.71869	0.849	0.255	0	FB	TCF4
C1R	0	2.68714	0.805	0.156	0	FB	C1R
SERPINF1	0	2.672	0.786	0.11	0	FB	SERPINF1
TNXB	0	2.66625	0.693	0.066	0	FB	TNXB
MFAP4	0	2.65714	0.742	0.077	0	FB	MFAP4
TWIST1	0	2.63512	0.765	0.064	0	FB	TWIST1
NNMT	0	2.61155	0.7	0.094	0	FB	NNMT
ID3	0	2.59119	0.879	0.524	0	FB	ID3
TIMP2	0	2.57197	0.828	0.135	0	FB	TIMP2
PLCG2	0	2.54142	0.743	0.361	0	FB	PLCG2
C1S	0	2.53759	0.751	0.102	0	FB	C1S
DPT	0	2.52619	0.678	0.038	0	FB	DPT
SOD3	0	2.50405	0.798	0.129	0	FB	SOD3
VCAN	0	2.45613	0.67	0.038	0	FB	VCAN
SPARC	0	2.44318	0.793	0.15	0	FB	SPARC
THBS2	0	2.42993	0.705	0.07	0	FB	THBS2
SERPING1	0	2.40312	0.79	0.125	0	FB	SERPING1
MEG3	0	2.36863	0.658	0.051	0	FB	MEG3
CFH	0	2.35324	0.615	0.054	0	FB	CFH
LGALS11	0	2.31414	0.983	0.473	0	FB	LGALS1
TWIST2	0	2.3095	0.652	0.031	0	FB	TWIST2
TIMP1	0	2.30097	0.83	0.245	0	FB	TIMP1
FBLN2	0	2.29295	0.684	0.049	0	FB	FBLN2
CXCL1	0	2.29202	0.337	0.045	0	FB	CXCL1
IGFBP5	0	2.28158	0.656	0.134	0	FB	IGFBP5
PDGFRA	0	2.24448	0.65	0.023	0	FB	PDGFRA
PLPP3	0	2.22538	0.624	0.087	0	FB	PLPP3
ADH1B	0	2.19613	0.394	0.033	0	FB	ADH1B
CCN1	0	2.19609	0.68	0.133	0	FB	CCN1
GSN	0	2.18686	0.864	0.612	0	FB	GSN
CXCL14	0	2.17411	0.849	0.53	0	FB	CXCL14
LRP1	0	2.14642	0.738	0.15	0	FB	LRP1
CXCL12	0	2.12217	0.489	0.074	0	FB	CXCL12
GEM	0	2.11058	0.647	0.093	0	FB	GEM
S100A61	0	2.10906	0.996	0.823	0	FB	S100A6
CD63	0	2.09656	0.939	0.698	0	FB	CD63
RARRES2	0	2.09118	0.557	0.09	0	FB	RARRES2
CXCL2	0	2.08776	0.421	0.072	0	FB	CXCL2
FN1	0	2.08127	0.651	0.064	0	FB	FN1
HTRA1	0	2.07906	0.668	0.095	0	FB	HTRA1
MGP	0	2.07665	0.515	0.161	0	FB	MGP
FSTL1	0	2.04888	0.67	0.08	0	FB	FSTL1
S100A13	0	2.04432	0.768	0.281	0	FB	S100A13
TNFAIP6	0	2.03449	0.406	0.018	0	FB	TNFAIP6
VIM1	0	2.02188	0.997	0.577	0	FB	VIM
SOD2	0	2.01939	0.767	0.455	0	FB	SOD2
COL14A1	0	2.01319	0.593	0.058	0	FB	COL14A1
PRELP	0	2.00267	0.627	0.039	0	FB	PRELP
PMP22	0	1.98629	0.749	0.19	0	FB	PMP22
TMEM176B	0	1.98575	0.635	0.047	0	FB	TMEM176B
FBN1	0	1.97797	0.582	0.045	0	FB	FBN1
SELENOM	0	1.97465	0.835	0.29	0	FB	SELENOM
AEBP1	0	1.92878	0.674	0.075	0	FB	AEBP1
PCOLCE	0	1.9222	0.636	0.071	0	FB	PCOLCE
F10	0	1.90921	0.552	0.035	0	FB	F10
MXRA8	0	1.90497	0.614	0.033	0	FB	MXRA8
HAS2	0	1.88783	0.462	0.025	0	FB	HAS2
LTBP4	0	1.83764	0.638	0.148	0	FB	LTBP4
SLIT3	0	1.80432	0.597	0.049	0	FB	SLIT3
THBS1	0	1.77054	0.57	0.094	0	FB	THBS1
ZBTB20	0	1.76922	0.671	0.149	0	FB	ZBTB20
IGFBP6	0	1.76477	0.367	0.086	0	FB	IGFBP6
MXRA5	0	1.76145	0.468	0.086	0	FB	MXRA5
FTL1	0	1.75814	0.985	0.892	0	FB	FTL
CILP	0	1.75694	0.347	0.029	0	FB	CILP
IGFBP3	0	1.74434	0.4	0.13	0	FB	IGFBP3
OLFML3	0	1.74319	0.589	0.029	0	FB	OLFML3
DPYSL2	0	1.73355	0.699	0.171	0	FB	DPYSL2
GREM1	0	1.72132	0.426	0.032	0	FB	GREM1
CYBRD1	0	1.71636	0.604	0.089	0	FB	CYBRD1
PTN	0	1.71536	0.51	0.086	0	FB	PTN
COL18A1	0	1.70079	0.571	0.141	0	FB	COL18A1
C3	0	1.68785	0.354	0.024	0	FB	C3
AC007952.4	0	1.66146	0.484	0.17	0	FB	AC007952.4
FHL1	0	1.66112	0.611	0.147	0	FB	FHL1
CD81	0	1.65571	0.927	0.743	0	FB	CD81
SELENOP	0	1.65043	0.81	0.575	0	FB	SELENOP
COL5A2	0	1.64376	0.519	0.044	0	FB	COL5A2
SDC2	0	1.63878	0.582	0.055	0	FB	SDC2
THY1	0	1.63857	0.376	0.043	0	FB	THY1
GAS1	0	1.63576	0.515	0.077	0	FB	GAS1
TMEM176A	0	1.62671	0.537	0.036	0	FB	TMEM176A
MAMDC2	0	1.62298	0.478	0.035	0	FB	MAMDC2
IFITM3	0	1.62136	0.886	0.395	0	FB	IFITM3
CCN2	0	1.60278	0.61	0.093	0	FB	CCN2
COL5A1	0	1.59571	0.49	0.032	0	FB	COL5A1
NOVA1	0	1.5799	0.489	0.026	0	FB	NOVA1
FBLN5	0	1.57065	0.538	0.026	0	FB	FBLN5
COL12A1	0	1.56853	0.447	0.042	0	FB	COL12A1
SPRY1	0	1.55465	0.596	0.2	0	FB	SPRY1
IGFBP7	0	1.53181	0.831	0.232	0	FB	IGFBP7
NBL1	0	1.52112	0.687	0.513	0	FB	NBL1
F13A1	0	1.51681	0.422	0.013	0	FB	F13A1
ADIRF	0	1.50211	0.891	0.525	0	FB	ADIRF
LINC00632	0	1.48698	0.438	0.052	0	FB	LINC00632
FXYD1	0	1.47961	0.673	0.118	0	FB	FXYD1
BGN	0	1.47369	0.497	0.099	0	FB	BGN
OSR2	0	1.47169	0.444	0.02	0	FB	OSR2
MAN1A1	0	1.46988	0.553	0.113	0	FB	MAN1A1
CEBPD	0	1.46485	0.878	0.717	0	FB	CEBPD
SERPINE2	0	1.45657	0.392	0.028	0	FB	SERPINE2
ID1	0	1.44825	0.754	0.607	0	FB	ID1
ANXA51	0	1.44614	0.799	0.489	0	FB	ANXA5
TSPAN4	0	1.44022	0.578	0.112	0	FB	TSPAN4
EFEMP1	0	1.43144	0.341	0.062	0	FB	EFEMP1
ANGPTL1	0	1.42879	0.436	0.03	0	FB	ANGPTL1
ANTXR1	0	1.4161	0.478	0.056	0	FB	ANTXR1
PRRX2	0	1.41506	0.588	0.192	0	FB	PRRX2
SFRP1	0	1.41463	0.359	0.083	0	FB	SFRP1
CXCL3	0	1.40147	0.318	0.038	0	FB	CXCL3
RASD1	0	1.39698	0.486	0.126	0	FB	RASD1
ID21	0	1.3959	0.688	0.47	0	FB	ID2
CPQ	0	1.39493	0.589	0.113	0	FB	CPQ
ELN	0	1.38313	0.406	0.03	0	FB	ELN
SPARCL1	0	1.38152	0.576	0.165	0	FB	SPARCL1
ANK2	0	1.37527	0.449	0.025	0	FB	ANK2
FGFR1	0	1.36779	0.525	0.047	0	FB	FGFR1
RGS16	0	1.36583	0.519	0.115	0	FB	RGS16
PSAP	0	1.36457	0.774	0.531	0	FB	PSAP
ABI3BP	0	1.35624	0.403	0.025	0	FB	ABI3BP
SRPX	0	1.3521	0.444	0.027	0	FB	SRPX
COX7A1	0	1.34923	0.594	0.11	0	FB	COX7A1
CST3	0	1.34368	0.922	0.721	0	FB	CST3
CCL2	0	1.34135	0.56	0.163	0	FB	CCL2
GADD45B	0	1.33906	0.809	0.534	0	FB	GADD45B
CRYAB	0	1.33437	0.588	0.325	0	FB	CRYAB
VASN	0	1.32096	0.491	0.075	0	FB	VASN
PDGFRB	0	1.31573	0.502	0.043	0	FB	PDGFRB
CD302	0	1.31283	0.521	0.057	0	FB	CD302
RUNX1T1	0	1.31189	0.446	0.036	0	FB	RUNX1T1
EVA1B	0	1.30998	0.538	0.089	0	FB	EVA1B
SSPN	0	1.30926	0.456	0.064	0	FB	SSPN
LAMA4	0	1.30459	0.507	0.061	0	FB	LAMA4
CALU	0	1.30391	0.6	0.251	0	FB	CALU
PAM	0	1.30066	0.5	0.085	0	FB	PAM
EFEMP2	0	1.29977	0.493	0.035	0	FB	EFEMP2
AL627171.2	0	1.2875	0.407	0.189	0	FB	AL627171.2
IER3	0	1.28442	0.889	0.692	0	FB	IER3
BICC1	0	1.28296	0.446	0.018	0	FB	BICC1
PTGS2	0	1.2828	0.369	0.053	0	FB	PTGS2
ISLR	0	1.28014	0.453	0.022	0	FB	ISLR
PGRMC1	0	1.27953	0.68	0.424	0	FB	PGRMC1
SOCS3	0	1.2737	0.724	0.386	0	FB	SOCS3
SERPINH1	0	1.27232	0.528	0.097	0	FB	SERPINH1
DIO2	0	1.26223	0.325	0.026	0	FB	DIO2
FMOD	0	1.25424	0.433	0.022	0	FB	FMOD
FCGRT	0	1.25306	0.63	0.274	0	FB	FCGRT
PCOLCE2	0	1.25219	0.326	0.021	0	FB	PCOLCE2
CDH11	0	1.24935	0.427	0.02	0	FB	CDH11
ECM2	0	1.24404	0.446	0.029	0	FB	ECM2
BMP4	0	1.24308	0.423	0.081	0	FB	BMP4
TNC	0	1.23382	0.306	0.047	0	FB	TNC
EID1	0	1.23228	0.744	0.463	0	FB	EID1
LAMB2	0	1.23038	0.509	0.121	0	FB	LAMB2
ACKR3	0	1.22814	0.396	0.09	0	FB	ACKR3
EMX2	0	1.22746	0.399	0.041	0	FB	EMX2
AXL	0	1.22548	0.479	0.048	0	FB	AXL
CYP26B1	0	1.223	0.309	0.041	0	FB	CYP26B1
CAVIN1	0	1.22117	0.702	0.364	0	FB	CAVIN1
HSPB3	0	1.21983	0.297	0.011	0	FB	HSPB3
LY6E1	0	1.21963	0.66	0.364	0	FB	LY6E
SPON1	0	1.21518	0.398	0.015	0	FB	SPON1
PRRX1	0	1.21272	0.454	0.057	0	FB	PRRX1
RNASE4	0	1.20933	0.564	0.251	0	FB	RNASE4
DPYSL3	0	1.20752	0.467	0.046	0	FB	DPYSL3
ACKR4	0	1.20729	0.364	0.07	0	FB	ACKR4
LAPTM4A	0	1.2023	0.893	0.759	0	FB	LAPTM4A
LHFPL6	0	1.19991	0.543	0.081	0	FB	LHFPL6
TIMP3	0	1.19536	0.614	0.149	0	FB	TIMP3
RCN3	0	1.19474	0.427	0.026	0	FB	RCN3
ENPP2	0	1.18691	0.411	0.041	0	FB	ENPP2
IL6ST	0	1.18645	0.607	0.256	0	FB	IL6ST
LAMA2	0	1.18205	0.39	0.012	0	FB	LAMA2
COL15A1	0	1.17804	0.441	0.045	0	FB	COL15A1
SOX4	0	1.17253	0.488	0.254	0	FB	SOX4
CLEC11A	0	1.16819	0.54	0.27	0	FB	CLEC11A
PTK7	0	1.1598	0.439	0.092	0	FB	PTK7
CAVIN3	0	1.14461	0.584	0.161	0	FB	CAVIN3
HSPA1A1	0	1.1414	0.934	0.853	0	FB	HSPA1A
MRC2	0	1.13822	0.45	0.087	0	FB	MRC2
NDN	0	1.13792	0.458	0.047	0	FB	NDN
CD991	0	1.13461	0.863	0.731	0	FB	CD99
RAB34	0	1.13146	0.524	0.169	0	FB	RAB34
LAMC1	0	1.12744	0.483	0.072	0	FB	LAMC1
MXRA7	0	1.12396	0.547	0.16	0	FB	MXRA7
PTGIS	0	1.12287	0.354	0.012	0	FB	PTGIS
DST	0	1.1187	0.633	0.188	0	FB	DST
CP	0	1.11561	0.298	0.009	0	FB	CP
LRRN4CL	0	1.11537	0.391	0.023	0	FB	LRRN4CL
KLF9	0	1.11279	0.533	0.153	0	FB	KLF9
CTSF	0	1.10916	0.459	0.094	0	FB	CTSF
DKK2	0	1.10801	0.306	0.005	0	FB	DKK2
TNFAIP2	0	1.10739	0.414	0.109	0	FB	TNFAIP2
CD248	0	1.10511	0.371	0.032	0	FB	CD248
RCN1	0	1.10325	0.508	0.157	0	FB	RCN1
COPZ2	0	1.10272	0.464	0.108	0	FB	COPZ2
TMEM35B	0	1.09949	0.503	0.089	0	FB	TMEM35B
DAB2	0	1.0941	0.416	0.037	0	FB	DAB2
ARL6IP51	0	1.09316	0.745	0.429	0	FB	ARL6IP5
SPON2	0	1.09084	0.406	0.115	0	FB	SPON2
LOX	0	1.08843	0.339	0.019	0	FB	LOX
COLEC12	0	1.08724	0.351	0.025	0	FB	COLEC12
ADD3	0	1.08715	0.469	0.197	0	FB	ADD3
NR4A1	0	1.08622	0.814	0.642	0	FB	NR4A1
MFAP2	0	1.0855	0.38	0.017	0	FB	MFAP2
FIBIN	0	1.08121	0.292	0.013	0	FB	FIBIN
BST2	0	1.08015	0.511	0.234	0	FB	BST2
NFIA	0	1.07922	0.605	0.39	0	FB	NFIA
MFGE8	0	1.07831	0.562	0.188	0	FB	MFGE8
GPNMB	0	1.07665	0.754	0.545	0	FB	GPNMB
DCLK1	0	1.07414	0.352	0.015	0	FB	DCLK1
LPAR1	0	1.07405	0.391	0.014	0	FB	LPAR1
RBMS3	0	1.07263	0.408	0.042	0	FB	RBMS3
ZEB2	0	1.07172	0.595	0.129	0	FB	ZEB2
FST	0	1.0708	0.31	0.019	0	FB	FST
SPTBN1	0	1.06926	0.607	0.297	0	FB	SPTBN1
PLPP1	0	1.06863	0.468	0.153	0	FB	PLPP1
TCIM	0	1.0684	0.355	0.046	0	FB	TCIM
COL23A1	0	1.06164	0.303	0.012	0	FB	COL23A1
C1QTNF7	0	1.05914	0.323	0.017	0	FB	C1QTNF7
IL11RA	0	1.05628	0.382	0.034	0	FB	IL11RA
SYNE1	0	1.05264	0.468	0.108	0	FB	SYNE1
ADH5	0	1.04699	0.543	0.224	0	FB	ADH5
CTSZ	0	1.04627	0.524	0.119	0	FB	CTSZ
NKD2	0	1.04207	0.337	0.046	0	FB	NKD2
CAV1	0	1.03841	0.705	0.33	0	FB	CAV1
SNAI1	0	1.03803	0.35	0.032	0	FB	SNAI1
WLS	0	1.03801	0.435	0.173	0	FB	WLS
FKBP10	0	1.03579	0.404	0.027	0	FB	FKBP10
CEBPB	0	1.03528	0.85	0.73	0	FB	CEBPB
MMP14	0	1.03514	0.394	0.106	0	FB	MMP14
ANPEP	0	1.03504	0.383	0.018	0	FB	ANPEP
JUN	0	1.03209	0.911	0.793	0	FB	JUN
CNN3	0	1.03173	0.656	0.34	0	FB	CNN3
CALD1	0	1.03169	0.789	0.421	0	FB	CALD1
TRPS1	0	1.02852	0.44	0.212	0	FB	TRPS1
EMID1	0	1.02676	0.318	0.011	0	FB	EMID1
ISM1	0	1.02389	0.315	0.01	0	FB	ISM1
RECK	0	1.02073	0.371	0.025	0	FB	RECK
ECM1	0	1.01933	0.45	0.113	0	FB	ECM1
PTGFR	0	1.01764	0.308	0.009	0	FB	PTGFR
CAMK2N1	0	1.01373	0.394	0.054	0	FB	CAMK2N1
IER5L	0	1.01251	0.589	0.293	0	FB	IER5L
EPHX1	0	1.01062	0.474	0.189	0	FB	EPHX1
EMP31	0	1.01026	0.796	0.307	0	FB	EMP3
KCTD12	0	1.00917	0.465	0.122	0	FB	KCTD12
TMEM98	0	0.996916	0.415	0.039	0	FB	TMEM98
SEMA5A	0	0.992469	0.323	0.065	0	FB	SEMA5A
RGS3	0	0.991782	0.372	0.062	0	FB	RGS3
BASP1	0	0.991604	0.361	0.076	0	FB	BASP1
MYADM1	0	0.990637	0.711	0.353	0	FB	MYADM
PDGFRL	0	0.988942	0.318	0.012	0	FB	PDGFRL
FNDC3B	0	0.988824	0.434	0.091	0	FB	FNDC3B
ITM2C	0	0.988664	0.441	0.066	0	FB	ITM2C
CREB5	0	0.987009	0.361	0.065	0	FB	CREB5
PLEKHH2	0	0.985488	0.308	0.029	0	FB	PLEKHH2
FGF7	0	0.983325	0.262	0.034	0	FB	FGF7
TCEAL9	0	0.98318	0.588	0.367	0	FB	TCEAL9
CLDN11	0	0.981526	0.268	0.021	0	FB	CLDN11
EDNRA	0	0.975231	0.288	0.04	0	FB	EDNRA
TGFBR3	0	0.97263	0.4	0.15	0	FB	TGFBR3
TFPI	0	0.971635	0.419	0.059	0	FB	TFPI
FGL2	0	0.971602	0.309	0.045	0	FB	FGL2
CLMP	0	0.970835	0.345	0.009	0	FB	CLMP
GPX8	0	0.968865	0.377	0.028	0	FB	GPX8
TENT5A	0	0.967727	0.446	0.227	0	FB	TENT5A
LSAMP	0	0.965024	0.311	0.013	0	FB	LSAMP
ADAM33	0	0.964106	0.359	0.021	0	FB	ADAM33
CTSL	0	0.963028	0.508	0.201	0	FB	CTSL
CELF21	0	0.96027	0.51	0.123	0	FB	CELF2
TLE41	0	0.957905	0.636	0.422	0	FB	TLE4
GLDN	0	0.955158	0.323	0.017	0	FB	GLDN
JUNB	0	0.954446	0.966	0.926	0	FB	JUNB
HMCN1	0	0.946285	0.319	0.011	0	FB	HMCN1
NFIX	0	0.946182	0.565	0.349	0	FB	NFIX
CRTAP	0	0.946159	0.542	0.233	0	FB	CRTAP
DDR2	0	0.946026	0.364	0.032	0	FB	DDR2
REV3L	0	0.945128	0.44	0.176	0	FB	REV3L
CDKN1C	0	0.942814	0.439	0.126	0	FB	CDKN1C
GFRA1	0	0.941373	0.336	0.016	0	FB	GFRA1
WWTR1	0	0.939921	0.479	0.229	0	FB	WWTR1
NPTX2	0	0.939192	0.26	0.011	0	FB	NPTX2
NTM	0	0.937804	0.298	0.028	0	FB	NTM
COL16A1	0	0.935317	0.396	0.098	0	FB	COL16A1
CRISPLD2	0	0.927048	0.408	0.089	0	FB	CRISPLD2
LAMC3	0	0.91495	0.307	0.008	0	FB	LAMC3
DIRAS3	0	0.909329	0.252	0.008	0	FB	DIRAS3
CLEC3B	0	0.907803	0.275	0.028	0	FB	CLEC3B
STEAP1	0	0.907785	0.297	0.03	0	FB	STEAP1
SVEP1	0	0.906551	0.3	0.008	0	FB	SVEP1
MRGPRF	0	0.905346	0.389	0.036	0	FB	MRGPRF
AQP1	0	0.904806	0.51	0.078	0	FB	AQP1
TCF7L2	0	0.896047	0.368	0.107	0	FB	TCF7L2
MMP23B	0	0.89485	0.291	0.014	0	FB	MMP23B
S100A101	0	0.892451	0.98	0.927	0	FB	S100A10
ZNF503	0	0.892224	0.388	0.106	0	FB	ZNF503
RRBP1	0	0.89178	0.492	0.272	0	FB	RRBP1
PARVA	0	0.886563	0.393	0.079	0	FB	PARVA
KCNQ1OT1	0	0.885776	0.353	0.132	0	FB	KCNQ1OT1
SGCE	0	0.885674	0.347	0.026	0	FB	SGCE
PBX1	0	0.885645	0.414	0.205	0	FB	PBX1
ADGRA2	0	0.884002	0.353	0.028	0	FB	ADGRA2
RRAS	0	0.882312	0.523	0.247	0	FB	RRAS
DLC1	0	0.88102	0.396	0.066	0	FB	DLC1
VAMP5	0	0.87844	0.532	0.161	0	FB	VAMP5
GLI3	0	0.875134	0.362	0.081	0	FB	GLI3
NTRK2	0	0.874109	0.335	0.056	0	FB	NTRK2
ARRDC3	0	0.871712	0.53	0.351	0	FB	ARRDC3
NFIC	0	0.868968	0.658	0.489	0	FB	NFIC
MARCKS	0	0.868102	0.781	0.623	0	FB	MARCKS
SGCB	0	0.867885	0.405	0.088	0	FB	SGCB
FILIP1L	0	0.866981	0.495	0.229	0	FB	FILIP1L
EMP1	0	0.866286	0.763	0.605	0	FB	EMP1
HSPA1B1	0	0.862468	0.873	0.8	0	FB	HSPA1B
FTH11	0	0.861918	0.992	0.827	0	FB	FTH1
MIR100HG	0	0.861643	0.304	0.014	0	FB	MIR100HG
APP	0	0.860352	0.56	0.386	0	FB	APP
JDP2	0	0.857311	0.383	0.102	0	FB	JDP2
SVIL	0	0.857141	0.468	0.242	0	FB	SVIL
FNDC1	0	0.852963	0.255	0.011	0	FB	FNDC1
XIST1	0	0.847743	0.64	0.41	0	FB	XIST
UGP2	0	0.84615	0.572	0.407	0	FB	UGP2
LEPROT	0	0.845197	0.611	0.449	0	FB	LEPROT
CDC42EP5	0	0.844664	0.418	0.141	0	FB	CDC42EP5
PLTP	0	0.843957	0.444	0.281	0	FB	PLTP
GPX41	0	0.843719	0.852	0.772	0	FB	GPX4
RUNX1	0	0.842324	0.395	0.079	0	FB	RUNX1
CES1	0	0.841357	0.266	0.014	0	FB	CES1
PLSCR4	0	0.839274	0.338	0.05	0	FB	PLSCR4
C1orf198	0	0.83918	0.381	0.148	0	FB	C1orf198
DDAH2	0	0.837735	0.564	0.325	0	FB	DDAH2
ARID5B1	0	0.837103	0.691	0.442	0	FB	ARID5B
PPIB1	0	0.837067	0.808	0.727	0	FB	PPIB
AXIN2	0	0.836663	0.325	0.055	0	FB	AXIN2
KANK2	0	0.836591	0.379	0.054	0	FB	KANK2
RBPJ1	0	0.834868	0.579	0.346	0	FB	RBPJ
PDPN	0	0.833025	0.287	0.03	0	FB	PDPN
FERMT2	0	0.828377	0.375	0.049	0	FB	FERMT2
EPB41L2	0	0.824637	0.345	0.047	0	FB	EPB41L2
VIT	0	0.824383	0.274	0.008	0	FB	VIT
CDON	0	0.822493	0.317	0.044	0	FB	CDON
ITIH5	0	0.81942	0.328	0.045	0	FB	ITIH5
PXDC1	0	0.818456	0.418	0.168	0	FB	PXDC1
PLD3	0	0.81747	0.487	0.264	0	FB	PLD3
PLAGL1	0	0.816999	0.464	0.294	0	FB	PLAGL1
CD109	0	0.815555	0.463	0.279	0	FB	CD109
LIMA1	0	0.814525	0.554	0.352	0	FB	LIMA1
EMILIN1	0	0.812225	0.31	0.015	0	FB	EMILIN1
PID1	0	0.809529	0.31	0.021	0	FB	PID1
ABCA1	0	0.807659	0.332	0.074	0	FB	ABCA1
IL1R1	0	0.804854	0.412	0.215	0	FB	IL1R1
GLUL1	0	0.803387	0.645	0.429	0	FB	GLUL
DKK3	0	0.801582	0.286	0.044	0	FB	DKK3
FARP1	0	0.800576	0.348	0.048	0	FB	FARP1
BOC	0	0.800269	0.351	0.1	0	FB	BOC
MEOX2	0	0.797631	0.297	0.033	0	FB	MEOX2
TEAD1	0	0.797152	0.379	0.169	0	FB	TEAD1
A4GALT	0	0.796665	0.336	0.032	0	FB	A4GALT
AC020916.11	0	0.794751	0.578	0.381	0	FB	AC020916.1
IRF1	0	0.794235	0.567	0.354	0	FB	IRF1
PDLIM3	0	0.793833	0.3	0.047	0	FB	PDLIM3
WNT11	0	0.792435	0.276	0.014	0	FB	WNT11
SLIT2	0	0.792317	0.257	0.01	0	FB	SLIT2
ANGPTL2	0	0.792281	0.266	0.032	0	FB	ANGPTL2
TWSG1	0	0.792146	0.372	0.095	0	FB	TWSG1
CCBE1	0	0.789747	0.282	0.008	0	FB	CCBE1
CEP126	0	0.788814	0.282	0.027	0	FB	CEP126
C12orf57	0	0.785741	0.817	0.704	0	FB	C12orf57
KIAA0930	0	0.783828	0.434	0.225	0	FB	KIAA0930
F2R	0	0.78085	0.395	0.22	0	FB	F2R
TUBA1A1	0	0.77945	0.738	0.604	0	FB	TUBA1A
VGLL3	0	0.77792	0.283	0.026	0	FB	VGLL3
TPBG	0	0.777879	0.42	0.24	0	FB	TPBG
CNTN1	0	0.7729	0.279	0.054	0	FB	CNTN1
FAM114A1	0	0.772373	0.408	0.21	0	FB	FAM114A1
NENF	0	0.772029	0.629	0.48	0	FB	NENF
CCNI1	0	0.770549	0.795	0.722	0	FB	CCNI
FAM3C	0	0.769793	0.462	0.283	0	FB	FAM3C
DNM1	0	0.768386	0.299	0.026	0	FB	DNM1
BMERB1	0	0.767104	0.329	0.033	0	FB	BMERB1
TACC1	0	0.767062	0.448	0.12	0	FB	TACC1
HOXC10	0	0.765847	0.33	0.077	0	FB	HOXC10
FKBP9	0	0.763115	0.43	0.226	0	FB	FKBP9
PCDH18	0	0.762042	0.265	0.016	0	FB	PCDH18
SAV1	0	0.760039	0.415	0.182	0	FB	SAV1
S100A41	0	0.75544	0.948	0.679	0	FB	S100A4
METTL7A	0	0.755093	0.357	0.138	0	FB	METTL7A
ZCCHC24	0	0.752645	0.307	0.029	0	FB	ZCCHC24
SCPEP1	0	0.751596	0.45	0.254	0	FB	SCPEP1
NID1	0	0.749514	0.302	0.023	0	FB	NID1
C1QTNF2	0	0.749029	0.297	0.019	0	FB	C1QTNF2
SEC11A	0	0.748598	0.709	0.591	0	FB	SEC11A
KITLG	0	0.747806	0.287	0.045	0	FB	KITLG
APLP2	0	0.747388	0.594	0.465	0	FB	APLP2
TBX3	0	0.745694	0.305	0.129	0	FB	TBX3
ITGB11	0	0.741621	0.727	0.376	0	FB	ITGB1
EMX2OS	0	0.741188	0.297	0.028	0	FB	EMX2OS
MEIS2	0	0.741039	0.273	0.067	0	FB	MEIS2
DUSP1	0	0.739512	0.941	0.884	0	FB	DUSP1
KDELR1	0	0.739466	0.615	0.494	0	FB	KDELR1
NFKBIA	0	0.737196	0.877	0.796	0	FB	NFKBIA
COL4A2	0	0.737123	0.388	0.066	0	FB	COL4A2
TGFB1I1	0	0.736433	0.372	0.082	0	FB	TGFB1I1
TMEM119	0	0.735109	0.263	0.011	0	FB	TMEM119
ZNF704	0	0.73401	0.299	0.031	0	FB	ZNF704
HSPG2	0	0.733033	0.402	0.093	0	FB	HSPG2
ITGB5	0	0.732149	0.415	0.229	0	FB	ITGB5
P4HA1	0	0.731737	0.371	0.125	0	FB	P4HA1
SNAI2	0	0.728804	0.325	0.14	0	FB	SNAI2
SPRED1	0	0.727596	0.287	0.049	0	FB	SPRED1
GNG10	0	0.723893	0.497	0.295	0	FB	GNG10
NFIL3	0	0.723748	0.446	0.271	0	FB	NFIL3
ZBTB16	0	0.722633	0.304	0.059	0	FB	ZBTB16
SQSTM11	0	0.720853	0.799	0.702	0	FB	SQSTM1
PALM2-AKAP2	0	0.720062	0.385	0.089	0	FB	PALM2-AKAP2
NFATC4	0	0.719925	0.293	0.017	0	FB	NFATC4
LARP6	0	0.719904	0.291	0.028	0	FB	LARP6
TBX18	0	0.717305	0.252	0.014	0	FB	TBX18
INHBB	0	0.715917	0.252	0.016	0	FB	INHBB
NTN1	0	0.714705	0.264	0.008	0	FB	NTN1
MAGED2	0	0.71469	0.472	0.252	0	FB	MAGED2
MYLIP1	0	0.711536	0.448	0.22	0	FB	MYLIP
GOLIM4	0	0.711527	0.39	0.178	0	FB	GOLIM4
RABAC1	0	0.710237	0.747	0.661	0	FB	RABAC1
SEC621	0	0.708666	0.708	0.582	0	FB	SEC62
PDGFC	0	0.708335	0.25	0.022	0	FB	PDGFC
GSTM5	0	0.708188	0.254	0.012	0	FB	GSTM5
SEPTIN111	0	0.707731	0.417	0.123	0	FB	SEPTIN11
SH3D19	0	0.706424	0.404	0.243	0	FB	SH3D19
ARL3	0	0.700903	0.476	0.295	0	FB	ARL3
DNM3OS	0	0.695353	0.251	0.011	0	FB	DNM3OS
ACVRL1	0	0.695149	0.297	0.026	0	FB	ACVRL1
MGST3	0	0.692086	0.802	0.691	0	FB	MGST3
RAB31	0	0.691251	0.3	0.086	0	FB	RAB31
SNX7	0	0.68982	0.344	0.112	0	FB	SNX7
IFITM21	0	0.689539	0.765	0.378	0	FB	IFITM2
FUCA2	0	0.687604	0.337	0.11	0	FB	FUCA2
LMAN1	0	0.686818	0.495	0.326	0	FB	LMAN1
MAGI2-AS3	0	0.686102	0.289	0.03	0	FB	MAGI2-AS3
MIR99AHG	0	0.684095	0.301	0.141	0	FB	MIR99AHG
NRP1	0	0.681374	0.307	0.06	0	FB	NRP1
CD47	0	0.680355	0.632	0.494	0	FB	CD47
OLFML1	0	0.678544	0.252	0.012	0	FB	OLFML1
SNHG321	0	0.674303	0.469	0.238	0	FB	SNHG32
HSPB2	0	0.672475	0.293	0.037	0	FB	HSPB2
TUBB	0	0.672171	0.743	0.641	0	FB	TUBB
SPATS2L	0	0.671612	0.436	0.272	0	FB	SPATS2L
AKAP12	0	0.671046	0.253	0.029	0	FB	AKAP12
NT5E	0	0.668524	0.263	0.016	0	FB	NT5E
COL4A1	0	0.664742	0.336	0.06	0	FB	COL4A1
PTBP2	0	0.662939	0.304	0.079	0	FB	PTBP2
FKBP7	0	0.660385	0.267	0.025	0	FB	FKBP7
RHOQ	0	0.659043	0.388	0.201	0	FB	RHOQ
PSD3	0	0.656618	0.265	0.066	0	FB	PSD3
TMEM230	0	0.652773	0.501	0.323	0	FB	TMEM230
ENTPD1	0	0.65186	0.255	0.044	0	FB	ENTPD1
CXXC5	0	0.649877	0.315	0.123	0	FB	CXXC5
NME4	0	0.649871	0.378	0.177	0	FB	NME4
OSBPL1A	0	0.648673	0.344	0.154	0	FB	OSBPL1A
RAB32	0	0.646979	0.342	0.075	0	FB	RAB32
NUCKS1	0	0.645681	0.781	0.693	0	FB	NUCKS1
ARMCX1	0	0.64271	0.301	0.071	0	FB	ARMCX1
POGLUT3	0	0.640752	0.315	0.107	0	FB	POGLUT3
IFI27L2	0	0.637355	0.585	0.414	0	FB	IFI27L2
MORF4L11	0	0.634678	0.782	0.715	0	FB	MORF4L1
ARMCX3	0	0.628804	0.365	0.115	0	FB	ARMCX3
CLIC4	0	0.627893	0.378	0.165	0	FB	CLIC4
A1BG	0	0.627745	0.394	0.134	0	FB	A1BG
PEAK1	0	0.626391	0.28	0.067	0	FB	PEAK1
GNG11	0	0.626213	0.522	0.093	0	FB	GNG11
GNAS1	0	0.625477	0.862	0.829	0	FB	GNAS
MCRIP1	0	0.624679	0.399	0.143	0	FB	MCRIP1
PHACTR21	0	0.624319	0.427	0.222	0	FB	PHACTR2
SERINC11	0	0.623009	0.568	0.408	0	FB	SERINC1
HEXA	0	0.622821	0.316	0.103	0	FB	HEXA
HOXC9	0	0.620483	0.261	0.061	0	FB	HOXC9
LINC02381	0	0.619222	0.257	0.025	0	FB	LINC02381
TMEM263	0	0.618182	0.342	0.094	0	FB	TMEM263
ADAMTS1	0	0.617692	0.364	0.099	0	FB	ADAMTS1
ZNF428	0	0.616645	0.422	0.179	0	FB	ZNF428
GSTM3	0	0.615936	0.466	0.286	0	FB	GSTM3
LAMB1	0	0.615904	0.283	0.082	0	FB	LAMB1
PIK3R11	0	0.607334	0.479	0.199	0	FB	PIK3R1
MIB1	0	0.6057	0.337	0.158	0	FB	MIB1
CTSO	0	0.605476	0.25	0.044	0	FB	CTSO
MARVELD1	0	0.601946	0.269	0.032	0	FB	MARVELD1
ARHGAP21	0	0.601237	0.286	0.102	0	FB	ARHGAP21
CASC4	0	0.600876	0.336	0.123	0	FB	CASC4
RBFOX2	0	0.599223	0.337	0.173	0	FB	RBFOX2
GYPC1	0	0.598481	0.411	0.105	0	FB	GYPC
ABI2	0	0.596805	0.32	0.134	0	FB	ABI2
COPRS	0	0.595542	0.39	0.205	0	FB	COPRS
NTAN1	0	0.586829	0.415	0.252	0	FB	NTAN1
ICAM1	0	0.585339	0.32	0.078	0	FB	ICAM1
UBL3	0	0.584645	0.439	0.25	0	FB	UBL3
NAV1	0	0.583795	0.258	0.078	0	FB	NAV1
ZEB1	0	0.580438	0.292	0.054	0	FB	ZEB1
MAML2	0	0.579549	0.323	0.127	0	FB	MAML2
SNTB2	0	0.578764	0.361	0.183	0	FB	SNTB2
KLF21	0	0.577765	0.622	0.385	0	FB	KLF2
ERGIC1	0	0.576417	0.361	0.19	0	FB	ERGIC1
HEXB	0	0.569202	0.351	0.186	0	FB	HEXB
MAGEH1	0	0.569059	0.282	0.064	0	FB	MAGEH1
IL16	0	0.567707	0.274	0.038	0	FB	IL16
C5orf38	0	0.561599	0.274	0.098	0	FB	C5orf38
TCEAL3	0	0.559217	0.321	0.138	0	FB	TCEAL3
TUSC1	0	0.555887	0.327	0.148	0	FB	TUSC1
TNRC6C	0	0.555521	0.272	0.074	0	FB	TNRC6C
CMTM3	0	0.553419	0.312	0.056	0	FB	CMTM3
KRTCAP21	0	0.552813	0.752	0.688	0	FB	KRTCAP2
P4HA2	0	0.552634	0.276	0.083	0	FB	P4HA2
CREB3L2	0	0.551579	0.275	0.081	0	FB	CREB3L2
ANTXR2	0	0.548107	0.271	0.043	0	FB	ANTXR2
CERS2	0	0.546202	0.332	0.12	0	FB	CERS2
TPM1	0	0.545017	0.548	0.282	0	FB	TPM1
HNMT	0	0.5432	0.298	0.108	0	FB	HNMT
SH3BP5	0	0.540351	0.267	0.092	0	FB	SH3BP5
QPCT	0	0.539762	0.272	0.069	0	FB	QPCT
TMEM59	0	0.534558	0.798	0.747	0	FB	TMEM59
SAMHD1	0	0.534472	0.373	0.13	0	FB	SAMHD1
TGFBI	0	0.531016	0.268	0.115	0	FB	TGFBI
ZSCAN16-AS1	0	0.529878	0.287	0.088	0	FB	ZSCAN16-AS1
UGDH	0	0.529075	0.265	0.097	0	FB	UGDH
PRR5	0	0.526818	0.284	0.101	0	FB	PRR5
TGFBR1	0	0.525844	0.251	0.058	0	FB	TGFBR1
TXNIP1	0	0.524302	0.639	0.445	0	FB	TXNIP
TMEM9	0	0.521226	0.306	0.146	0	FB	TMEM9
ZFP36L21	0	0.519777	0.839	0.784	0	FB	ZFP36L2
ANKRD10	0	0.517493	0.346	0.143	0	FB	ANKRD10
ABL1	0	0.51557	0.252	0.077	0	FB	ABL1
PHLDA11	0	0.50934	0.504	0.209	0	FB	PHLDA1
CYSTM1	0	0.508338	0.413	0.178	0	FB	CYSTM1
TNFSF12	0	0.507675	0.333	0.101	0	FB	TNFSF12
ZNF358	0	0.507053	0.255	0.07	0	FB	ZNF358
EBF1	0	0.498859	0.25	0.064	0	FB	EBF1
ARHGAP12	0	0.495833	0.268	0.108	0	FB	ARHGAP12
SNX9	0	0.494223	0.329	0.156	0	FB	SNX9
NEAT1	0	0.491704	0.925	0.836	0	FB	NEAT1
SLC66A3	0	0.490994	0.316	0.14	0	FB	SLC66A3
CBX6	0	0.489399	0.322	0.115	0	FB	CBX6
TMEM173	0	0.486609	0.344	0.133	0	FB	TMEM173
FOS1	0	0.486104	0.966	0.911	0	FB	FOS
TMX4	0	0.485988	0.36	0.163	0	FB	TMX4
IFITM11	0	0.483982	0.426	0.156	0	FB	IFITM1
GLT8D1	0	0.483557	0.264	0.09	0	FB	GLT8D1
PRXL2C	0	0.479511	0.363	0.147	0	FB	PRXL2C
ANO6	0	0.479364	0.298	0.122	0	FB	ANO6
PKIG	0	0.478313	0.307	0.129	0	FB	PKIG
HSD17B11	0	0.473157	0.305	0.093	0	FB	HSD17B11
CCNG2	0	0.462337	0.25	0.092	0	FB	CCNG2
TP53I13	0	0.461638	0.297	0.126	0	FB	TP53I13
UBB1	0	0.460738	0.938	0.925	0	FB	UBB
LMCD1	0	0.455585	0.251	0.064	0	FB	LMCD1
RNF130	0	0.454728	0.274	0.094	0	FB	RNF130
PKD1	0	0.452375	0.262	0.109	0	FB	PKD1
GRASP	0	0.451978	0.284	0.073	0	FB	GRASP
CAPN2	0	0.450236	0.377	0.195	0	FB	CAPN2
ANXA61	0	0.419678	0.363	0.103	0	FB	ANXA6
SDCBP1	0	0.411186	0.619	0.335	0	FB	SDCBP
ECE1	0	0.405363	0.26	0.099	0	FB	ECE1
TMSB101	0	0.40511	0.986	0.975	0	FB	TMSB10
SLC9A3R2	0	0.403696	0.281	0.077	0	FB	SLC9A3R2
ARHGAP29	0	0.392377	0.282	0.11	0	FB	ARHGAP29
CALM2	0	0.378934	0.906	0.895	0	FB	CALM2
WIPF11	0	0.363847	0.349	0.096	0	FB	WIPF1
SH3KBP11	0	0.360779	0.334	0.13	0	FB	SH3KBP1
SLC2A31	0	0.357212	0.471	0.191	0	FB	SLC2A3
ENG	0	0.349058	0.303	0.055	0	FB	ENG
PLAUR	0	0.343544	0.334	0.123	0	FB	PLAUR
CCND21	0	0.336175	0.413	0.211	0	FB	CCND2
TPM2	0	0.325195	0.561	0.123	0	FB	TPM2
PLAAT4	0	0.314298	0.28	0.109	0	FB	PLAAT4
CYBA1	0	0.310048	0.665	0.352	0	FB	CYBA
LBH	0	0.293402	0.333	0.116	0	FB	LBH
NR2F2	0	0.278411	0.282	0.085	0	FB	NR2F2
TSC22D31	0	0.274953	0.655	0.369	0	FB	TSC22D3
MYL9	0	0.259874	0.581	0.142	0	FB	MYL9
SSBP4	5.94804264717395e-302	0.37395	0.281	0.122	1.43556009289543e-297	FB	SSBP4
CLU1	2.6149905011305e-299	0.690464	0.372	0.185	6.31127957447846e-295	FB	CLU
LGALS3BP	1.3288028172891e-296	0.735308	0.394	0.234	3.20706559952723e-292	FB	LGALS3BP
TGOLN21	2.12478877651792e-293	0.554379	0.41	0.244	5.128177712126e-289	FB	TGOLN2
GADD45A	2.45085962635245e-291	0.652208	0.523	0.355	5.91514970820165e-287	FB	GADD45A
CYTOR1	1.23607323698746e-287	0.259159	0.289	0.122	2.98326275746923e-283	FB	CYTOR
CCPG1	1.3569506569099e-284	0.532339	0.346	0.186	3.27500041045205e-280	FB	CCPG1
CYB5R3	3.56018878642421e-283	0.666108	0.611	0.508	8.59251563603482e-279	FB	CYB5R3
UAP1	8.08860475650087e-283	0.478115	0.28	0.131	1.95218475798148e-278	FB	UAP1
VEZF1	2.72787872263927e-281	0.40222	0.272	0.121	6.58373529708987e-277	FB	VEZF1
MYO1B	3.0843974573074e-281	0.457069	0.287	0.136	7.44419326321142e-277	FB	MYO1B
BRI3	8.5620662952714e-278	0.638516	0.709	0.644	2.06645470036375e-273	FB	BRI3
SEC23A	1.51277599552497e-277	0.476438	0.285	0.136	3.65108486519952e-273	FB	SEC23A
PTMS	8.4301222058971e-277	0.487032	0.808	0.743	2.03460999439327e-272	FB	PTMS
PDIA31	2.67059522874289e-273	0.561974	0.69	0.615	6.44548158457097e-269	FB	PDIA3
PMEPA1	5.60323509709989e-273	0.839373	0.307	0.155	1.35234079068506e-268	FB	PMEPA1
TGFBR2	7.15398207424373e-272	0.275128	0.322	0.151	1.72661357361872e-267	FB	TGFBR2
MSRB2	1.04444871340054e-271	0.566275	0.346	0.194	2.5207769697922e-267	FB	MSRB2
LRPAP1	2.92331374013542e-271	0.58792	0.535	0.401	7.05541771181683e-267	FB	LRPAP1
EIF2AK2	1.27336056394041e-270	0.387028	0.272	0.122	3.07325572107018e-266	FB	EIF2AK2
SNHG18	2.87146703897027e-267	0.575545	0.293	0.149	6.93028569855475e-263	FB	SNHG18
TRIM47	6.91041965233813e-266	0.473736	0.281	0.135	1.66782978309181e-261	FB	TRIM47
EHD2	1.69011087654304e-264	0.410599	0.282	0.134	4.07908260053661e-260	FB	EHD2
MEF2A	7.4017963123058e-263	0.623218	0.456	0.309	1.78642353997501e-258	FB	MEF2A
LPP	3.76785882031615e-260	0.422897	0.439	0.27	9.09372726283302e-256	FB	LPP
HSP90B11	2.55513988536234e-259	0.526728	0.773	0.727	6.166830113322e-255	FB	HSP90B1
SOD11	6.11730968270978e-259	0.417686	0.779	0.705	1.47641269192201e-254	FB	SOD1
AP2B1	2.87306019376446e-258	0.418299	0.351	0.186	6.93413077765053e-254	FB	AP2B1
HCFC1R1	8.76299698454795e-255	0.624636	0.479	0.337	2.11494932222065e-250	FB	HCFC1R1
SPART	2.00976771892853e-254	0.507899	0.348	0.198	4.85057438963401e-250	FB	SPART
CCDC50	2.54181132163067e-252	0.396725	0.296	0.146	6.13466162475562e-248	FB	CCDC50
GADD45G	2.63357487706233e-252	0.731293	0.3	0.156	6.35613296578993e-248	FB	GADD45G
GLG11	4.4969529979618e-252	0.503807	0.38	0.225	1.08533960605808e-247	FB	GLG1
SEC31A	2.16970754619636e-251	0.652769	0.498	0.372	5.23658916274491e-247	FB	SEC31A
IFI161	1.39748226737323e-248	0.515132	0.603	0.458	3.37282345230529e-244	FB	IFI16
OS9	1.59540625375619e-247	0.59482	0.474	0.339	3.85051299344058e-243	FB	OS9
SORBS3	1.61883530757346e-246	0.36867	0.276	0.132	3.90705901482855e-242	FB	SORBS3
ST6GALNAC6	2.40929968775968e-246	0.43127	0.275	0.137	5.81484479640799e-242	FB	ST6GALNAC6
TRAM11	8.25500032644305e-246	0.544124	0.586	0.469	1.99234432878703e-241	FB	TRAM1
CD91	3.28921021151681e-245	0.569774	0.845	0.794	7.93850884549581e-241	FB	CD9
VKORC1	1.69065645479801e-244	0.629028	0.545	0.424	4.080399353655e-240	FB	VKORC1
DYNC2LI1	2.51596363037795e-244	0.474932	0.25	0.12	6.07227822191719e-240	FB	DYNC2LI1
CD441	2.93601863630121e-244	0.429404	0.838	0.823	7.08608097871298e-240	FB	CD44
GNAQ	3.17775296097976e-243	0.394015	0.266	0.124	7.66950677132466e-239	FB	GNAQ
SCARB2	2.10235095965646e-241	0.579458	0.447	0.31	5.07402404113087e-237	FB	SCARB2
APOL6	1.75266855253916e-238	0.327268	0.255	0.114	4.23006555155326e-234	FB	APOL6
PRDX4	1.37686381420216e-237	0.621771	0.464	0.331	3.32306081557691e-233	FB	PRDX4
IFI6	5.49135504703514e-236	0.326274	0.368	0.187	1.32533854060193e-231	FB	IFI6
SELENOF1	6.42393172092187e-236	0.557492	0.566	0.457	1.55041592084449e-231	FB	SELENOF
AHI1	1.01391663440024e-235	0.32747	0.293	0.146	2.44708779712498e-231	FB	AHI1
FNIP1	1.3341412807632e-235	0.47983	0.319	0.174	3.21994998112197e-231	FB	FNIP1
DHRS71	9.48485249486474e-235	0.420992	0.498	0.338	2.28916914963561e-230	FB	DHRS7
IRF2BPL	1.17768612088448e-234	0.589143	0.424	0.273	2.8423454527547e-230	FB	IRF2BPL
CD151	8.47664815292094e-234	0.578403	0.476	0.339	2.04583903170747e-229	FB	CD151
ZFP36	1.58655008934707e-233	0.434303	0.92	0.903	3.82913864063914e-229	FB	ZFP36
ATRAID	2.56713099247474e-232	0.57217	0.594	0.49	6.19577065033779e-228	FB	ATRAID
NDFIP11	7.36833480559499e-232	0.479058	0.567	0.443	1.77834760533035e-227	FB	NDFIP1
MYDGF	2.27976200649075e-230	0.595354	0.551	0.445	5.50220560266543e-226	FB	MYDGF
ZBTB38	2.30754560340483e-229	0.507812	0.381	0.232	5.56926131381757e-225	FB	ZBTB38
SH3PXD2A	2.59404571224514e-229	0.527535	0.296	0.162	6.26072932650366e-225	FB	SH3PXD2A
CTBP2	4.59002803380459e-228	0.469223	0.263	0.132	1.10780326595874e-223	FB	CTBP2
SSR21	3.76668132167538e-226	0.511664	0.666	0.593	9.09088536986354e-222	FB	SSR2
ANXA11	5.89213666027024e-226	0.445686	0.46	0.311	1.42206718295622e-221	FB	ANXA11
PALLD	7.02914986592124e-226	0.671666	0.505	0.365	1.69648532014009e-221	FB	PALLD
CIRBP	1.01262976149115e-225	0.484439	0.809	0.761	2.44398192935889e-221	FB	CIRBP
ASPH	1.62916413016097e-225	0.603227	0.416	0.283	3.9319876281435e-221	FB	ASPH
ILK	8.31299492712897e-225	0.533131	0.431	0.294	2.00634132566258e-220	FB	ILK
NUDT4	8.70979514656923e-221	0.493368	0.414	0.266	2.10210905862448e-216	FB	NUDT4
INTS6	2.16751668657253e-220	0.730102	0.537	0.424	5.2313015230428e-216	FB	INTS6
GINM1	2.5035905225932e-219	0.578587	0.51	0.394	6.04241572627869e-215	FB	GINM1
PSIP1	4.30873056941574e-219	0.32545	0.359	0.199	1.03991212292849e-214	FB	PSIP1
PNRC11	1.23619750782518e-218	0.417033	0.874	0.86	2.98356268513606e-214	FB	PNRC1
C5orf15	3.12925792235306e-217	0.456364	0.3	0.167	7.55246399559911e-213	FB	C5orf15
ITPRIPL2	7.18818905949214e-217	0.48499	0.336	0.191	1.73486942950843e-212	FB	ITPRIPL2
LDHB1	9.5032675837187e-217	0.320279	0.535	0.353	2.29361363133051e-212	FB	LDHB
QKI	3.75323253532521e-214	0.565488	0.512	0.387	9.05842672400739e-210	FB	QKI
TMBIM4	4.93744190161137e-211	0.518224	0.661	0.595	1.1916516029539e-206	FB	TMBIM4
ZNF667-AS1	2.76895641014411e-210	0.409911	0.255	0.13	6.68287629588282e-206	FB	ZNF667-AS1
IER2	6.51965626417171e-209	0.293924	0.894	0.846	1.57351903935784e-204	FB	IER2
RAPH1	2.39714053447125e-207	0.534527	0.308	0.181	5.78549867994637e-203	FB	RAPH1
MRFAP1	9.27715549891273e-207	0.50504	0.638	0.564	2.23904147966259e-202	FB	MRFAP1
PARK71	1.13281001923316e-203	0.445332	0.683	0.588	2.73403698141923e-199	FB	PARK7
SLC39A7	9.38786442353464e-202	0.441122	0.276	0.153	2.26576107862009e-197	FB	SLC39A7
TXNDC15	1.40511852063697e-201	0.453333	0.346	0.214	3.39125354955732e-197	FB	TXNDC15
FLNA	8.49470684240587e-201	0.308537	0.556	0.411	2.05019749641466e-196	FB	FLNA
EIF1B1	9.17443127525775e-200	0.52495	0.621	0.528	2.21424898828346e-195	FB	EIF1B
RGS21	9.68148228409588e-198	0.30563	0.373	0.221	2.33662574926654e-193	FB	RGS2
NUCB2	4.62318488941389e-196	0.574728	0.407	0.288	1.11580567306004e-191	FB	NUCB2
SKI	2.17704912202338e-195	0.437771	0.371	0.234	5.25430805600343e-191	FB	SKI
SAT2	2.09784606788879e-193	0.509541	0.459	0.339	5.06315148484959e-189	FB	SAT2
HMGN3	3.00266778015824e-193	0.545777	0.622	0.538	7.24693868741191e-189	FB	HMGN3
ZFP36L11	8.58095885551124e-193	0.317826	0.937	0.86	2.07101441977764e-188	FB	ZFP36L1
ESD	1.0940024390081e-192	0.514272	0.614	0.516	2.64037488654606e-188	FB	ESD
ROCK2	1.25154022533226e-191	0.420912	0.332	0.198	3.02059233383942e-187	FB	ROCK2
SNRPN	3.66546701955587e-191	0.34465	0.358	0.217	8.84660465169808e-187	FB	SNRPN
TMEM243	3.17614953838608e-189	0.326852	0.311	0.175	7.6656369108948e-185	FB	TMEM243
RNF24	2.24373412779404e-188	0.465155	0.251	0.133	5.41525231743092e-184	FB	RNF24
RND31	6.18950979562479e-188	0.370475	0.734	0.623	1.49383818917404e-183	FB	RND3
NUCB1	1.09329597115909e-187	0.552134	0.466	0.357	2.63866982639245e-183	FB	NUCB1
TRIM8	2.88849487451893e-186	0.380963	0.319	0.187	6.97138237965144e-182	FB	TRIM8
NPC2	4.26401612553873e-186	0.564182	0.635	0.574	1.02912029189877e-181	FB	NPC2
PPIC	2.09907163654103e-185	0.654907	0.498	0.407	5.06610939479177e-181	FB	PPIC
DTWD1	1.10671440016656e-184	0.435038	0.314	0.189	2.671055204802e-180	FB	DTWD1
PLSCR1	1.24349692500667e-184	0.360514	0.269	0.145	3.00117982850359e-180	FB	PLSCR1
TFDP2	1.03637152100216e-183	0.409676	0.253	0.135	2.50128266593871e-179	FB	TFDP2
HYI	5.97425217327613e-183	0.398217	0.279	0.157	1.4418857620202e-178	FB	HYI
TTC3	1.06376689958126e-182	0.599641	0.523	0.426	2.56740141213938e-178	FB	TTC3
ZNF106	3.09413312248593e-182	0.581054	0.394	0.273	7.46769029111979e-178	FB	ZNF106
AP1S2	8.61967735469002e-182	0.278715	0.319	0.18	2.08035912955444e-177	FB	AP1S2
CHPT1	3.34601628478763e-181	0.38007	0.319	0.189	8.07561030333495e-177	FB	CHPT1
TCF12	2.46911203921789e-178	0.43397	0.281	0.16	5.95920190665237e-174	FB	TCF12
DAD1	5.38531293516903e-178	0.387378	0.72	0.69	1.29974527690305e-173	FB	DAD1
ANXA4	4.12983269122051e-177	0.571739	0.566	0.489	9.96735120026071e-173	FB	ANXA4
MAP1B	3.66401985731932e-176	0.615565	0.316	0.189	8.84311192564017e-172	FB	MAP1B
ARF4	1.20606601558414e-174	0.48344	0.691	0.645	2.91084032861232e-170	FB	ARF4
STOM	1.50915875727795e-174	0.367059	0.461	0.329	3.64235466069034e-170	FB	STOM
TSC22D1	2.32058345018385e-174	0.395885	0.602	0.483	5.60072815701873e-170	FB	TSC22D1
SBDS	5.07636354695742e-174	0.480244	0.691	0.645	1.22518034205817e-169	FB	SBDS
SEPTIN2	1.65049744257515e-173	0.497527	0.558	0.473	3.98347557765513e-169	FB	SEPTIN2
SPCS21	1.80807265129603e-173	0.39622	0.701	0.66	4.36378334390298e-169	FB	SPCS2
GABARAP	3.44809007549804e-173	0.371158	0.83	0.806	8.32196539721452e-169	FB	GABARAP
PDS5B	3.64778083671576e-172	0.454213	0.3	0.176	8.80391904941348e-168	FB	PDS5B
TUBA1B	4.12269666538478e-172	0.377491	0.771	0.704	9.95012840190617e-168	FB	TUBA1B
BDH2	9.80285276375759e-171	0.498125	0.358	0.242	2.3659185145329e-166	FB	BDH2
ARL2	9.24376695229613e-165	0.504064	0.541	0.462	2.23098315393667e-160	FB	ARL2
TM2D1	2.74114181622309e-164	0.477702	0.404	0.29	6.61574577345443e-160	FB	TM2D1
STAT2	8.44586467587491e-164	0.420543	0.275	0.159	2.03840943952241e-159	FB	STAT2
KDELR2	2.61635893313908e-163	0.551049	0.556	0.489	6.31458228513118e-159	FB	KDELR2
VSIR	2.70261380020873e-163	0.521032	0.397	0.289	6.52275840680377e-159	FB	VSIR
GAS7	4.45848755000609e-163	0.454102	0.33	0.215	1.07605597019397e-158	FB	GAS7
SNHG8	3.92964267958254e-162	0.451014	0.788	0.722	9.48419260717245e-158	FB	SNHG8
CAPNS11	4.72964802940486e-162	0.395513	0.438	0.313	1.14150055189686e-157	FB	CAPNS1
AHR1	3.66059610896645e-158	0.435645	0.502	0.387	8.83484870899054e-154	FB	AHR
TMEM109	6.27360738414822e-158	0.428208	0.391	0.274	1.51413514216417e-153	FB	TMEM109
EGR11	1.23276420449168e-157	0.338753	0.863	0.746	2.97527640754067e-153	FB	EGR1
ITGB1BP1	8.39103149240845e-157	0.477936	0.424	0.323	2.02517545069278e-152	FB	ITGB1BP1
BEX3	3.7577337328172e-156	0.569372	0.522	0.429	9.0692903641543e-152	FB	BEX3
NR4A21	3.49588052164364e-155	0.523021	0.562	0.448	8.43730763898693e-151	FB	NR4A2
FRMD6	7.26896203370103e-155	0.610728	0.403	0.305	1.75436398683374e-150	FB	FRMD6
CYP7B1	1.47892064081305e-154	0.563977	0.266	0.161	3.56937496660229e-150	FB	CYP7B1
WSB1	1.09703369232168e-153	0.495533	0.671	0.599	2.64769081641838e-149	FB	WSB1
FTX	1.36741197025635e-153	0.393398	0.263	0.148	3.3002487902137e-149	FB	FTX
GNAI21	1.53698808123342e-153	0.30788	0.618	0.519	3.70952073405686e-149	FB	GNAI2
TSHZ2	2.03112273200741e-153	0.385941	0.308	0.186	4.90211471369988e-149	FB	TSHZ2
GRINA	1.60409646704715e-152	0.422051	0.348	0.236	3.8714868232183e-148	FB	GRINA
RNF115	1.78553741139253e-152	0.368603	0.293	0.18	4.30939454239587e-148	FB	RNF115
CD59	5.21989396662725e-152	0.368896	0.604	0.516	1.25982140884549e-147	FB	CD59
KREMEN1	2.82024864249237e-151	0.527336	0.318	0.216	6.80667009865533e-147	FB	KREMEN1
PIGT	1.95357135944206e-150	0.485553	0.348	0.241	4.71494447601342e-146	FB	PIGT
AIP1	3.91065989775097e-148	0.284585	0.356	0.231	9.43837766322196e-144	FB	AIP
MIA3	3.92255785858482e-148	0.378536	0.288	0.177	9.46709339169446e-144	FB	MIA3
ZNF280D	1.50466214405787e-147	0.428565	0.279	0.17	3.63150208468367e-143	FB	ZNF280D
FLOT1	8.55039843196682e-146	0.358467	0.324	0.209	2.06363866155519e-141	FB	FLOT1
ASXL1	9.00873542837042e-146	0.335198	0.328	0.208	2.1742582956372e-141	FB	ASXL1
MAP1LC3A	5.4172328929311e-145	0.366246	0.353	0.233	1.30744915870892e-140	FB	MAP1LC3A
ADM	1.01579269610742e-144	0.662633	0.347	0.24	2.45161567205526e-140	FB	ADM
DPP71	2.2739717592892e-144	0.429375	0.48	0.385	5.48823084104448e-140	FB	DPP7
STAT3	2.97873348836799e-144	0.473407	0.508	0.424	7.18917327417614e-140	FB	STAT3
RHOC	3.94143328389513e-143	0.420208	0.507	0.4	9.51264923068089e-139	FB	RHOC
NME3	9.64297312226254e-143	0.440855	0.544	0.456	2.32733156305807e-138	FB	NME3
ING1	4.40493842282638e-142	0.473109	0.354	0.246	1.06313188834915e-137	FB	ING1
VEGFB	1.86732321404307e-141	0.566275	0.469	0.391	4.50678457709296e-137	FB	VEGFB
ISCU1	7.19102296322838e-141	0.408345	0.551	0.467	1.73555339217517e-136	FB	ISCU
ESYT2	7.23143396952051e-140	0.374779	0.333	0.221	1.74530658854377e-135	FB	ESYT2
KAT6B	1.03406931406328e-139	0.38756	0.305	0.195	2.49572628949174e-135	FB	KAT6B
IGF1R	1.10368049904135e-139	0.407503	0.271	0.166	2.66373288443631e-135	FB	IGF1R
TMEM14C	2.98885728055559e-139	0.446061	0.61	0.552	7.21360704662092e-135	FB	TMEM14C
SLC39A1	7.73291423042962e-139	0.415878	0.345	0.242	1.86633884951419e-134	FB	SLC39A1
MGAT1	2.04368455646832e-138	0.400656	0.382	0.276	4.93243267703629e-134	FB	MGAT1
PDIA6	2.24868085606576e-136	0.450963	0.574	0.511	5.42719124611471e-132	FB	PDIA6
CZIB	3.14896259261639e-136	0.433601	0.345	0.244	7.60002121727965e-132	FB	CZIB
CLN5	2.88311041653043e-135	0.37201	0.252	0.153	6.95838699029619e-131	FB	CLN5
MPZL1	3.17946612246811e-135	0.473295	0.325	0.228	7.67364148657678e-131	FB	MPZL1
TXNDC5	7.40183665094974e-134	0.393382	0.269	0.17	1.78643327570672e-129	FB	TXNDC5
LMF2	1.15548063977768e-133	0.27972	0.261	0.155	2.78875252410344e-129	FB	LMF2
AIDA	2.86365276741531e-133	0.409681	0.341	0.237	6.91142595415685e-129	FB	AIDA
ZYX	1.12437944652186e-131	0.365989	0.33	0.219	2.71368979418052e-127	FB	ZYX
FUS1	1.32160575627378e-131	0.384855	0.653	0.599	3.18969549276677e-127	FB	FUS
TMEM43	2.55030277667976e-131	0.474542	0.427	0.334	6.1551557515166e-127	FB	TMEM43
IFRD1	9.27677397137098e-131	0.490974	0.497	0.405	2.23894939799039e-126	FB	IFRD1
RBMS11	3.22800532008217e-130	0.452851	0.463	0.374	7.79079084001831e-126	FB	RBMS1
PRDX3	3.85571273852386e-130	0.381579	0.346	0.24	9.30576269442733e-126	FB	PRDX3
PPP1R101	4.89298200833186e-129	0.434084	0.596	0.522	1.18092120771089e-124	FB	PPP1R10
FOSB	6.58184561521069e-129	0.48437	0.821	0.81	1.5885284392311e-124	FB	FOSB
KLF10	1.13359276181842e-127	0.558042	0.608	0.553	2.73592613064875e-123	FB	KLF10
NAP1L11	1.40408170809238e-127	0.353531	0.713	0.687	3.38875120248095e-123	FB	NAP1L1
MORF4L2	2.7243734247158e-127	0.465496	0.58	0.529	6.57527526055158e-123	FB	MORF4L2
SDF4	8.12164946747318e-126	0.429261	0.414	0.323	1.96016009897465e-121	FB	SDF4
ARFGAP3	1.2848282023811e-125	0.31897	0.285	0.181	3.10093286644678e-121	FB	ARFGAP3
IFT57	7.76345835756256e-124	0.394228	0.347	0.252	1.87371067459772e-119	FB	IFT57
PWWP3A	3.00524339191119e-122	0.375401	0.278	0.179	7.25315492637765e-118	FB	PWWP3A
SPPL2A	1.98505597535514e-121	0.427771	0.397	0.304	4.79093259651963e-117	FB	SPPL2A
KLF41	4.94215760065915e-120	0.5293	0.726	0.681	1.19278973691909e-115	FB	KLF4
HDLBP	1.08145686205787e-119	0.483099	0.486	0.422	2.61009613657667e-115	FB	HDLBP
KIDINS220	1.36169247392918e-119	0.368957	0.293	0.194	3.28644478582808e-115	FB	KIDINS220
NOTCH2	1.9985335208172e-119	0.482753	0.399	0.307	4.8234606524923e-115	FB	NOTCH2
CTDSP1	2.01519728208456e-119	0.331918	0.29	0.188	4.86367864031108e-115	FB	CTDSP1
SRI	5.51001730361284e-119	0.40485	0.572	0.511	1.32984267622696e-114	FB	SRI
PNISR	3.44832575990977e-117	0.467341	0.48	0.397	8.32253422154223e-113	FB	PNISR
PDLIM2	2.46920751613429e-115	0.395727	0.547	0.466	5.9594323401901e-111	FB	PDLIM2
ACTN1	6.33560442458015e-115	0.32917	0.344	0.241	1.52909812787242e-110	FB	ACTN1
NORAD	4.10522465656641e-114	0.476743	0.565	0.511	9.90795970862303e-110	FB	NORAD
HNRNPA2B11	4.31932681431151e-113	0.25024	0.831	0.823	1.04246952663408e-108	FB	HNRNPA2B1
SLC25A36	1.02932272948973e-111	0.384655	0.338	0.241	2.48427040762346e-107	FB	SLC25A36
TMEM258	1.70069722620186e-111	0.324293	0.734	0.717	4.10463275543818e-107	FB	TMEM258
PTEN	5.86008179153417e-111	0.47738	0.468	0.401	1.41433074038677e-106	FB	PTEN
CDK2AP1	8.41926647524111e-111	0.491444	0.481	0.419	2.03198996379944e-106	FB	CDK2AP1
FAT1	6.03041540992158e-110	0.468907	0.259	0.172	1.45544075918457e-105	FB	FAT1
ATP6V0E11	7.59833432101379e-110	0.326233	0.696	0.682	1.83385798837668e-105	FB	ATP6V0E1
GSTO1	9.15553672130993e-110	0.382867	0.494	0.412	2.20968878768815e-105	FB	GSTO1
DNAJB4	6.05248392346908e-109	0.47577	0.404	0.309	1.46076699492926e-104	FB	DNAJB4
ALKBH5	1.71931098806594e-108	0.320756	0.297	0.201	4.14955706969715e-104	FB	ALKBH5
CCNL1	2.48822032462008e-107	0.429346	0.667	0.626	6.00531975347056e-103	FB	CCNL1
RTL8C	8.7396854262867e-107	0.486123	0.388	0.313	2.10932307763429e-102	FB	RTL8C
DDIT41	1.5787913993864e-104	0.308645	0.44	0.327	3.81041304241908e-100	FB	DDIT4
ROBO1	3.13386002395894e-104	0.504453	0.278	0.192	7.56357116782489e-100	FB	ROBO1
PCBD1	1.11712418073917e-103	0.394633	0.353	0.265	2.696179210214e-99	FB	PCBD1
SLC44A1	1.3467158636475e-103	0.495884	0.448	0.373	3.25029873691323e-99	FB	SLC44A1
PJA2	5.10511524432269e-103	0.392237	0.447	0.365	1.23211956421728e-98	FB	PJA2
HEBP1	3.13793188578378e-101	0.433353	0.376	0.299	7.57339860633915e-97	FB	HEBP1
TPP1	2.30650603094112e-100	0.283077	0.251	0.162	5.56675230567639e-96	FB	TPP1
MPG	2.02892250445743e-99	0.381667	0.408	0.333	4.89680446450801e-95	FB	MPG
RDX	5.31428124658865e-99	0.345316	0.38	0.292	1.28260177886417e-94	FB	RDX
PRKAR1A	3.15916057465909e-98	0.396553	0.509	0.447	7.62463404693971e-94	FB	PRKAR1A
CALR	1.62728058105214e-97	0.313097	0.785	0.776	3.92744168236935e-93	FB	CALR
MOCS2	3.55563527901905e-97	0.393823	0.319	0.235	8.58152574591247e-93	FB	MOCS2
CHD9	1.03827262581247e-96	0.479621	0.433	0.363	2.5058709823984e-92	FB	CHD9
MBTPS1	1.09351430083377e-96	0.316467	0.278	0.189	2.63919676506231e-92	FB	MBTPS1
CFAP36	4.45960146032239e-96	0.268697	0.266	0.177	1.07632481244881e-91	FB	CFAP36
GAS6	1.04342900099638e-95	0.489777	0.455	0.388	2.51831589390477e-91	FB	GAS6
CYP20A1	2.70968935687266e-94	0.285386	0.256	0.169	6.53983526281216e-90	FB	CYP20A1
COPS8	5.57034502473126e-94	0.376811	0.314	0.233	1.34440277171889e-89	FB	COPS8
VEGFA	1.34308893962225e-92	0.388479	0.324	0.242	3.2415451557783e-88	FB	VEGFA
BNIP3	1.526379512538e-92	0.295274	0.4	0.305	3.68391695351046e-88	FB	BNIP3
NFKBIZ	9.34449235072794e-92	0.442863	0.602	0.56	2.25529322884819e-87	FB	NFKBIZ
CUEDC2	1.18473735846497e-89	0.32037	0.324	0.241	2.85936361465519e-85	FB	CUEDC2
NUFIP2	1.45555497824215e-89	0.421318	0.476	0.412	3.51298193998744e-85	FB	NUFIP2
VPS13C	2.40334519788312e-89	0.281453	0.324	0.232	5.8004736350909e-85	FB	VPS13C
CTDSP2	5.9780686585583e-89	0.328129	0.32	0.236	1.44280687074304e-84	FB	CTDSP2
SEC22B	2.90656058013938e-88	0.40013	0.395	0.317	7.01498396016638e-84	FB	SEC22B
JMJD1C1	3.05856033044636e-88	0.357952	0.426	0.344	7.38183535753228e-84	FB	JMJD1C
DNAJC3	9.83661380555529e-87	0.351397	0.363	0.287	2.37406674197077e-82	FB	DNAJC3
PPT1	2.27142681071056e-86	0.281273	0.302	0.215	5.48208860764994e-82	FB	PPT1
CBX1	2.45332816235479e-86	0.36497	0.286	0.205	5.92110751984329e-82	FB	CBX1
OSTC	4.09858362608587e-86	0.415757	0.581	0.556	9.89193158155826e-82	FB	OSTC
FAM204A	4.75053962381059e-86	0.383035	0.456	0.393	1.14654273820669e-81	FB	FAM204A
HNRNPA01	1.09768795971678e-84	0.328934	0.631	0.589	2.64926989077644e-80	FB	HNRNPA0
BAD	3.7825917772253e-83	0.378498	0.48	0.431	9.12928525433325e-79	FB	BAD
HEXIM1	3.84485434398816e-83	0.461614	0.443	0.381	9.27955595921543e-79	FB	HEXIM1
BEX4	1.5473589540408e-81	0.335714	0.274	0.193	3.73455083557748e-77	FB	BEX4
B4GALT11	1.76799738279991e-80	0.394282	0.437	0.365	4.26706168338759e-76	FB	B4GALT1
MYL6B	2.28671453468602e-80	0.430415	0.334	0.268	5.51898552946472e-76	FB	MYL6B
ATP6AP2	2.75721887374351e-80	0.375322	0.548	0.511	6.65454775177997e-76	FB	ATP6AP2
C15orf61	2.33730658731294e-79	0.383525	0.351	0.279	5.64108944847977e-75	FB	C15orf61
EPB41L4A-AS1	4.49060700903018e-79	0.37333	0.472	0.403	1.08380800162943e-74	FB	EPB41L4A-AS1
TLE51	5.45113351062998e-79	0.261649	0.601	0.563	1.31563107279054e-74	FB	TLE5
TNFRSF1A	1.47551781135946e-78	0.414963	0.456	0.407	3.56116223771607e-74	FB	TNFRSF1A
TOR1AIP1	4.61544222219345e-78	0.280916	0.269	0.19	1.11393698032639e-73	FB	TOR1AIP1
EIF4A21	1.22016680522204e-77	0.297571	0.725	0.713	2.94487258440338e-73	FB	EIF4A2
TCEAL8	1.5209693307526e-77	0.40803	0.431	0.372	3.6708594797714e-73	FB	TCEAL8
RYK	2.11676796141745e-77	0.310311	0.266	0.19	5.10881947488101e-73	FB	RYK
ANG	1.88796070421244e-76	0.349773	0.259	0.185	4.55659315961672e-72	FB	ANG
ZFAND5	2.10746423792157e-76	0.37444	0.575	0.542	5.08636493822372e-72	FB	ZFAND5
HNRNPU	3.54315143881621e-76	0.357952	0.676	0.66	8.55139599758292e-72	FB	HNRNPU
ITGAV	7.4954674312865e-76	0.419867	0.32	0.249	1.809031064541e-71	FB	ITGAV
INSR	1.57996017045919e-75	0.36077	0.253	0.176	3.81323387140325e-71	FB	INSR
PLXDC2	3.79675555422397e-75	0.544771	0.41	0.359	9.16346953011955e-71	FB	PLXDC2
SON1	5.02392970491894e-75	0.291683	0.717	0.714	1.21252543428219e-70	FB	SON
CSRNP11	3.33773088270539e-74	0.377605	0.482	0.426	8.05561348540946e-70	FB	CSRNP1
CRNDE	4.29830617584268e-74	0.374503	0.426	0.364	1.03739619553963e-69	FB	CRNDE
MYO1C	6.21141539825329e-74	0.377218	0.345	0.279	1.49912510636843e-69	FB	MYO1C
CDK4	7.88802282189206e-74	0.325076	0.354	0.284	1.90377430806365e-69	FB	CDK4
TMEM30A	2.70898532926232e-73	0.365873	0.355	0.288	6.5381360921746e-69	FB	TMEM30A
PTTG1IP	3.06197594890029e-73	0.252597	0.354	0.278	7.39007895267086e-69	FB	PTTG1IP
ECI2	3.25104853907882e-73	0.285369	0.257	0.183	7.84640564906673e-69	FB	ECI2
FKBP8	3.52523934828962e-73	0.324052	0.554	0.519	8.50816516709699e-69	FB	FKBP8
PHPT1	3.67769055255423e-73	0.342618	0.633	0.621	8.87610614858964e-69	FB	PHPT1
CTSB	7.53247371190157e-73	0.425725	0.486	0.432	1.81796253036744e-68	FB	CTSB
SEC63	2.0400681798594e-72	0.370892	0.351	0.287	4.92370455209067e-68	FB	SEC63
SERPINB6	2.42843922957318e-72	0.333387	0.34	0.273	5.86103808057486e-68	FB	SERPINB6
PABPC41	2.93094786377678e-72	0.321605	0.418	0.348	7.07384266922525e-68	FB	PABPC4
USP53	4.27744341496664e-72	0.408154	0.26	0.19	1.0323609682022e-67	FB	USP53
ARGLU11	4.29408529324511e-72	0.366516	0.592	0.554	1.03637748552471e-67	FB	ARGLU1
PPFIBP1	3.23548269331666e-71	0.37113	0.275	0.207	7.80883748031976e-67	FB	PPFIBP1
FOXO3	3.17657410947725e-70	0.364688	0.283	0.213	7.66666161322334e-66	FB	FOXO3
GCSH	1.74354163144083e-69	0.353662	0.302	0.234	4.20803772748245e-65	FB	GCSH
MBNL11	4.70544805655491e-69	0.2686	0.657	0.627	1.13565988844953e-64	FB	MBNL1
APOE	1.09602660596317e-68	1.32671	0.542	0.556	2.64526021349212e-64	FB	APOE
GABARAPL2	1.27998766013874e-68	0.275293	0.658	0.638	3.08925021774484e-64	FB	GABARAPL2
TRIOBP	1.37931433814748e-68	0.310702	0.255	0.186	3.32897515511895e-64	FB	TRIOBP
SERTAD3	2.98797114390483e-68	0.310635	0.317	0.243	7.2114683558143e-64	FB	SERTAD3
ATN1	4.97567405432613e-68	0.31057	0.265	0.194	1.20087893301161e-63	FB	ATN1
GNPTG	5.54864298444286e-68	0.299659	0.263	0.195	1.33916498429528e-63	FB	GNPTG
NPTN	7.28907287219226e-68	0.407362	0.417	0.367	1.7592177377036e-63	FB	NPTN
PPP1CC	8.78662077126229e-68	0.37427	0.467	0.426	2.12065092314415e-63	FB	PPP1CC
SUMO3	2.97409281896862e-67	0.342415	0.42	0.369	7.17797301858076e-63	FB	SUMO3
SIVA1	1.0012642401401e-66	0.305723	0.55	0.518	2.41655124357814e-62	FB	SIVA1
TYMP	1.15364957287084e-66	0.282388	0.54	0.457	2.78433324412377e-62	FB	TYMP
NDUFAF3	1.34038201313798e-66	0.337752	0.442	0.393	3.23501198870852e-62	FB	NDUFAF3
OAT	1.46902192819952e-66	0.327222	0.486	0.429	3.54548442370955e-62	FB	OAT
AFF4	7.96735434583639e-66	0.35695	0.402	0.341	1.92292097136761e-61	FB	AFF4
SVBP	1.54266865601754e-65	0.320447	0.313	0.245	3.72323080129833e-61	FB	SVBP
MAT2A	2.14073947830157e-65	0.328932	0.443	0.382	5.16667473088083e-61	FB	MAT2A
AKR7A2	3.77268463716722e-65	0.403478	0.394	0.352	9.10537437180309e-61	FB	AKR7A2
C12orf751	8.76010178035509e-65	0.282582	0.367	0.289	2.1142505646887e-60	FB	C12orf75
TGIF1	1.02678223153212e-64	0.307508	0.399	0.326	2.47813891580278e-60	FB	TGIF1
CD461	5.59995055284043e-64	0.278288	0.404	0.339	1.35154806592804e-59	FB	CD46
ST13	1.536418957077e-63	0.271522	0.729	0.727	3.70814715290533e-59	FB	ST13
LUZP1	3.21517773019634e-63	0.306924	0.305	0.239	7.75983145182887e-59	FB	LUZP1
ZFYVE16	2.87975695226139e-62	0.324967	0.26	0.194	6.95029340428286e-58	FB	ZFYVE16
ALG5	6.3025318992126e-62	0.291943	0.331	0.269	1.52111607387496e-57	FB	ALG5
KMT2A1	1.45646953806205e-61	0.259439	0.377	0.304	3.51518923011276e-57	FB	KMT2A
DPM3	1.73456524326421e-60	0.360654	0.444	0.402	4.18637321461818e-56	FB	DPM3
BBX1	2.64460582199871e-60	0.287971	0.347	0.278	6.38275615139389e-56	FB	BBX
H1FX	4.40401156125038e-60	0.301208	0.621	0.582	1.06290819030778e-55	FB	H1FX
IAH1	4.71931211885184e-60	0.316876	0.44	0.388	1.13900597988489e-55	FB	IAH1
ERLEC1	9.05347619966601e-60	0.337047	0.312	0.25	2.18505648078939e-55	FB	ERLEC1
TSC22D2	9.43848789839116e-60	0.334158	0.313	0.245	2.27797905427671e-55	FB	TSC22D2
RHOB1	1.50341832550242e-59	0.276972	0.735	0.673	3.62850012860009e-55	FB	RHOB
TRIP6	3.15892898554394e-59	0.354975	0.399	0.348	7.6240751066103e-55	FB	TRIP6
RIF1	3.52270442059391e-59	0.308532	0.301	0.235	8.50204711910339e-55	FB	RIF1
TNPO1	2.22021703641138e-58	0.30006	0.301	0.237	5.35849381737887e-54	FB	TNPO1
PDIA4	2.37611351866013e-58	0.299577	0.294	0.233	5.73474997728621e-54	FB	PDIA4
TERF1	1.218486379696e-57	0.256405	0.25	0.186	2.94081687739631e-53	FB	TERF1
ELF2	2.45548974931396e-57	0.296299	0.312	0.247	5.92632450996925e-53	FB	ELF2
CHID1	1.50164987229211e-56	0.37054	0.289	0.233	3.624231966777e-52	FB	CHID1
TMEM248	2.04204900041198e-56	0.281838	0.338	0.279	4.92848526249431e-52	FB	TMEM248
RNASEH2C	4.08355405255529e-56	0.300648	0.385	0.333	9.85565770584218e-52	FB	RNASEH2C
MAFB1	5.85797602471382e-56	0.497899	0.547	0.521	1.41382251356468e-51	FB	MAFB
VCL	6.74004700860969e-56	0.319963	0.343	0.284	1.62671034552795e-51	FB	VCL
BSG	7.02010513491854e-56	0.297402	0.6	0.581	1.69430237431259e-51	FB	BSG
ADD1	1.19722709315335e-55	0.291983	0.311	0.25	2.88950758932562e-51	FB	ADD1
PRNP	2.94331477636428e-55	0.304487	0.608	0.581	7.1036902127552e-51	FB	PRNP
TNRC6B1	2.16131109183378e-54	0.341518	0.477	0.429	5.21632432014083e-50	FB	TNRC6B
MRPL33	5.42771200836231e-54	0.260114	0.574	0.564	1.30997829321824e-49	FB	MRPL33
PCMTD1	5.49368082210974e-54	0.330861	0.45	0.4	1.32589986641619e-49	FB	PCMTD1
HSPA2	5.87824616048532e-54	0.409822	0.378	0.327	1.41871471083313e-49	FB	HSPA2
TNRC6A	1.0327188990595e-53	0.324406	0.312	0.251	2.4924670628801e-49	FB	TNRC6A
PROS1	1.34239023143642e-53	0.340207	0.284	0.224	3.2398588235718e-49	FB	PROS1
GANAB	1.91437413134489e-53	0.286858	0.264	0.205	4.62034196600089e-49	FB	GANAB
YIPF3	2.59131919343187e-53	0.30784	0.355	0.307	6.25414887334781e-49	FB	YIPF3
MPHOSPH81	3.45524828399168e-53	0.318638	0.441	0.398	8.33924173341393e-49	FB	MPHOSPH8
SMARCA2	1.9500353211139e-52	0.305514	0.37	0.312	4.7064102475084e-48	FB	SMARCA2
DUT	2.53473625397655e-52	0.27547	0.549	0.509	6.1175859489724e-48	FB	DUT
FEZ2	1.31401161618672e-51	0.271023	0.25	0.193	3.17136703566664e-47	FB	FEZ2
RSRC1	7.98171610040173e-51	0.333591	0.31	0.255	1.92638718083196e-46	FB	RSRC1
BCL31	2.33394316950058e-50	0.271527	0.301	0.239	5.63297183958966e-46	FB	BCL3
PPP1R15B	3.69005917820511e-50	0.269568	0.298	0.238	8.90595782659804e-46	FB	PPP1R15B
MAP4	1.21782234307109e-49	0.3211	0.417	0.38	2.93921422500206e-45	FB	MAP4
CBX5	1.8718621701915e-49	0.32626	0.329	0.276	4.51773934775719e-45	FB	CBX5
ARL1	1.96925378362328e-49	0.31852	0.436	0.406	4.75279400677479e-45	FB	ARL1
PNKD	6.76407258621776e-49	0.312829	0.413	0.369	1.63250891868366e-44	FB	PNKD
DDOST	8.35904118190191e-49	0.304676	0.384	0.343	2.01745458925203e-44	FB	DDOST
TCEAL4	1.17729782236936e-48	0.313717	0.596	0.566	2.84140829428845e-44	FB	TCEAL4
DNAJC11	6.90937669567724e-48	0.287423	0.305	0.255	1.6675780655017e-43	FB	DNAJC1
HMGN2	1.13725783565699e-47	0.26152	0.685	0.671	2.74477178635813e-43	FB	HMGN2
BLOC1S6	3.3420992916723e-47	0.268895	0.264	0.207	8.0661566404511e-43	FB	BLOC1S6
NDUFS4	4.03055891014424e-47	0.332433	0.511	0.492	9.72775392963313e-43	FB	NDUFS4
TMEM205	2.82762864564512e-46	0.321208	0.365	0.323	6.8244817362645e-42	FB	TMEM205
HM13	9.76709770876998e-46	0.291385	0.4	0.36	2.35728903201163e-41	FB	HM13
CNPY2	1.01591558695365e-45	0.303721	0.44	0.409	2.45191226911264e-41	FB	CNPY2
LRP10	1.48171710591318e-45	0.329821	0.43	0.401	3.57612423512146e-41	FB	LRP10
CAMLG	2.04524057326696e-45	0.293085	0.523	0.503	4.93618812357982e-41	FB	CAMLG
THUMPD3-AS1	4.3876730783631e-45	0.362902	0.356	0.31	1.05896489746293e-40	FB	THUMPD3-AS1
WTAP1	4.47263393556459e-45	0.367	0.592	0.587	1.07947020034851e-40	FB	WTAP
PHIP1	5.74692458416815e-45	0.309759	0.326	0.272	1.38702024838898e-40	FB	PHIP
WDR13	6.81731307254177e-45	0.304521	0.27	0.221	1.64535851005795e-40	FB	WDR13
MKLN1	6.69317357801998e-44	0.284429	0.275	0.22	1.61539744305512e-39	FB	MKLN1
AK1	8.20099010041313e-44	0.325471	0.327	0.286	1.97930896073471e-39	FB	AK1
XBP11	1.14816007662776e-43	0.293611	0.584	0.571	2.7710843449411e-39	FB	XBP1
EEA1	3.66143065301415e-43	0.389814	0.42	0.392	8.83686288104966e-39	FB	EEA1
PNRC2	1.19187207369819e-42	0.283372	0.453	0.412	2.87658324987057e-38	FB	PNRC2
WASHC4	1.39613063437497e-42	0.289657	0.262	0.212	3.369561286064e-38	FB	WASHC4
BNIP3L	1.8136073930321e-42	0.254962	0.504	0.476	4.37714144308298e-38	FB	BNIP3L
ZMYND11	1.66509293057623e-41	0.253747	0.257	0.205	4.01870178794574e-37	FB	ZMYND11
UNC50	2.52645277661089e-41	0.310307	0.327	0.286	6.09759377635038e-37	FB	UNC50
PTOV1	1.77436267216847e-40	0.278551	0.292	0.248	4.28242430927861e-36	FB	PTOV1
SURF41	4.24477562262811e-40	0.260665	0.372	0.338	1.02447659652129e-35	FB	SURF4
SP3	1.73996825808606e-39	0.260487	0.329	0.277	4.19941339089072e-35	FB	SP3
ASH1L	4.46968881990128e-38	0.288959	0.405	0.37	1.07875939668317e-33	FB	ASH1L
FUNDC2	8.87984394888822e-37	0.271462	0.397	0.369	2.14315033706417e-32	FB	FUNDC2
TMED9	2.95830382662839e-36	0.266455	0.51	0.494	7.13986628556761e-32	FB	TMED9
ARL2BP	5.72136778114255e-36	0.259113	0.321	0.28	1.38085211397875e-31	FB	ARL2BP
ZMIZ1	1.25541887920844e-35	0.298316	0.252	0.208	3.02995346496957e-31	FB	ZMIZ1
SAR1A	3.37509508653608e-34	0.309675	0.482	0.472	8.14579199135482e-30	FB	SAR1A
N4BP2L21	7.46822852464379e-34	0.255646	0.61	0.602	1.80245695442278e-29	FB	N4BP2L2
RRAGA	7.69106846599954e-34	0.298863	0.406	0.388	1.85623937426899e-29	FB	RRAGA
TMED7	5.61065361854973e-33	0.259212	0.321	0.283	1.35413125083698e-28	FB	TMED7
USP22	7.13949277504291e-33	0.264874	0.279	0.235	1.72311658125661e-28	FB	USP22
NAMPT1	1.12703596349283e-32	0.296517	0.556	0.56	2.72010129788995e-28	FB	NAMPT
MCFD2	6.87119189192513e-32	0.266438	0.263	0.225	1.65836216311613e-27	FB	MCFD2
DNAJC15	9.35639750003853e-32	0.266975	0.451	0.434	2.2581665366343e-27	FB	DNAJC15
FSCN11	1.25355215052332e-31	0.266491	0.412	0.371	3.02544811528803e-27	FB	FSCN1
SSBP2	1.41824813017744e-31	0.281817	0.279	0.237	3.42294186218326e-27	FB	SSBP2
LRRC58	1.94357848850982e-31	0.277309	0.283	0.243	4.69082668201845e-27	FB	LRRC58
FGD5-AS1	3.21163082328683e-31	0.275818	0.337	0.301	7.75127099200277e-27	FB	FGD5-AS1
ZNF638	2.35789480881668e-30	0.283547	0.277	0.238	5.69077912107906e-26	FB	ZNF638
MLEC	3.19327612013979e-30	0.256113	0.309	0.276	7.70697191595738e-26	FB	MLEC
PURA	3.69634064572256e-30	0.268783	0.401	0.375	8.9211181484514e-26	FB	PURA
BCL6	1.18592930492138e-29	0.273552	0.295	0.257	2.86224037742775e-25	FB	BCL6
PRCP	5.55426328542661e-29	0.272165	0.305	0.272	1.34052144393771e-24	FB	PRCP
MESD	2.68017580291208e-28	0.258504	0.351	0.327	6.4686043003283e-24	FB	MESD
BIRC2	5.46610212493458e-27	0.273644	0.359	0.336	1.31924374785296e-22	FB	BIRC2
VGLL4	1.88662849252913e-26	0.338907	0.333	0.308	4.55337786671906e-22	FB	VGLL4
RNF13	3.27414486957014e-26	0.262752	0.356	0.33	7.90214864270754e-22	FB	RNF13
AP3S1	6.58167650529821e-26	0.28074	0.452	0.454	1.58848762455372e-21	FB	AP3S1
YAP1	1.54636555419117e-25	0.280146	0.358	0.335	3.73215326504038e-21	FB	YAP1
MED13L	2.28772919374773e-25	0.265705	0.344	0.313	5.52143440911015e-21	FB	MED13L
TAOK1	5.95293325703545e-25	0.266322	0.329	0.298	1.4367404415855e-20	FB	TAOK1
TM9SF1	7.26617824856854e-25	0.25508	0.282	0.253	1.75369212029202e-20	FB	TM9SF1
SERINC3	1.08592599448896e-24	0.263225	0.427	0.413	2.6208823876991e-20	FB	SERINC3
RCN2	1.8504200424546e-23	0.276644	0.411	0.402	4.46598877246418e-19	FB	RCN2
ZRANB2	5.97227699944522e-23	0.298332	0.371	0.355	1.4414090538161e-18	FB	ZRANB2
LUC7L3	7.04641410430826e-23	0.250255	0.443	0.431	1.7006520440748e-18	FB	LUC7L3
SPIN1	2.44032042015055e-22	0.250676	0.257	0.226	5.88971333403335e-18	FB	SPIN1
IFNGR2	2.61987386698576e-22	0.301392	0.349	0.333	6.32306557797012e-18	FB	IFNGR2
CAT	9.2539990018395e-22	0.252002	0.282	0.256	2.23345265909396e-17	FB	CAT
TSPAN3	1.20525595917397e-21	0.258735	0.264	0.236	2.90888525746638e-17	FB	TSPAN3
SMIM7	6.44946730163393e-21	0.25319	0.384	0.376	1.55657893324935e-16	FB	SMIM7
TAX1BP3	1.64460873073793e-20	0.292853	0.396	0.386	3.969263171636e-16	FB	TAX1BP3
CKAP4	2.93937378172513e-20	0.336934	0.33	0.318	7.0941786221936e-16	FB	CKAP4
SMAD5	6.73512916804619e-19	0.265808	0.409	0.392	1.62552342470795e-14	FB	SMAD5
SMIM14	1.66249032281326e-17	0.307677	0.356	0.348	4.01242039410979e-13	FB	SMIM14
VAT1	1.98598888534779e-17	0.281118	0.325	0.305	4.79318417478689e-13	FB	VAT1
CRYBG3	7.0337453523542e-17	0.314856	0.288	0.269	1.69759444079069e-12	FB	CRYBG3
PTGES	1.11316382854622e-15	0.317897	0.251	0.234	2.68662090019631e-11	FB	PTGES
MRPS24	6.1077304550021e-15	0.30735	0.558	0.576	1.47410074531476e-10	FB	MRPS24
TBL1XR1	1.62741966828723e-14	0.265181	0.422	0.421	3.92777736941123e-10	FB	TBL1XR1
IMPAD1	2.24870184874093e-13	0.256081	0.276	0.263	5.42724191193624e-09	FB	IMPAD1
OLFM2	6.71623818867413e-13	0.410996	0.29	0.29	1.6209640868365e-08	FB	OLFM2
TMEM106B	1.65159691480371e-09	0.262194	0.322	0.32	3.98612915387876e-05	FB	TMEM106B
H1F01	0.000267496	0.258043	0.333	0.35	1	FB	H1F0
TAGLN	0	5.72948	0.992	0.135	0	SM/PC	TAGLN
ACTA2	0	5.34039	0.958	0.109	0	SM/PC	ACTA2
C11orf96	0	4.62418	0.947	0.172	0	SM/PC	C11orf96
MYL91	0	4.37195	0.964	0.174	0	SM/PC	MYL9
TPM21	0	4.33435	0.938	0.155	0	SM/PC	TPM2
MUSTN1	0	3.99465	0.693	0.033	0	SM/PC	MUSTN1
CCL21	0	3.91116	0.791	0.197	0	SM/PC	CCL2
RGS5	0	3.65972	0.434	0.017	0	SM/PC	RGS5
TPM11	0	3.6022	0.939	0.294	0	SM/PC	TPM1
RERGL	0	3.5419	0.429	0.022	0	SM/PC	RERGL
CALD11	0	3.52079	0.97	0.454	0	SM/PC	CALD1
ADIRF1	0	3.40347	0.988	0.561	0	SM/PC	ADIRF
IGFBP71	0	3.40125	0.975	0.293	0	SM/PC	IGFBP7
MYH11	0	3.25474	0.671	0.035	0	SM/PC	MYH11
NR2F21	0	3.02076	0.806	0.084	0	SM/PC	NR2F2
SYNPO2	0	2.99065	0.707	0.044	0	SM/PC	SYNPO2
CPE	0	2.87394	0.787	0.065	0	SM/PC	CPE
PPP1R14A	0	2.83137	0.708	0.032	0	SM/PC	PPP1R14A
TINAGL1	0	2.81692	0.764	0.039	0	SM/PC	TINAGL1
IGFBP51	0	2.75487	0.68	0.192	0	SM/PC	IGFBP5
TIMP31	0	2.74625	0.848	0.19	0	SM/PC	TIMP3
FILIP1L1	0	2.73979	0.789	0.246	0	SM/PC	FILIP1L
MCAM	0	2.7316	0.7	0.058	0	SM/PC	MCAM
GADD45B1	0	2.66495	0.906	0.56	0	SM/PC	GADD45B
MYLK	0	2.61837	0.698	0.074	0	SM/PC	MYLK
RGS161	0	2.60647	0.644	0.155	0	SM/PC	RGS16
PRRX11	0	2.60216	0.745	0.088	0	SM/PC	PRRX1
SNCG	0	2.58764	0.537	0.067	0	SM/PC	SNCG
MGP1	0	2.55255	0.837	0.186	0	SM/PC	MGP
PLN	0	2.50854	0.464	0.012	0	SM/PC	PLN
CSRP1	0	2.50696	0.706	0.284	0	SM/PC	CSRP1
ECRG4	0	2.39611	0.486	0.027	0	SM/PC	ECRG4
CAV11	0	2.3961	0.904	0.363	0	SM/PC	CAV1
SPARCL11	0	2.38625	0.882	0.197	0	SM/PC	SPARCL1
SORBS2	0	2.35115	0.501	0.021	0	SM/PC	SORBS2
HES4	0	2.32792	0.732	0.261	0	SM/PC	HES4
LGI4	0	2.29358	0.554	0.013	0	SM/PC	LGI4
LPP1	0	2.2171	0.703	0.277	0	SM/PC	LPP
MEF2C	0	2.21529	0.636	0.084	0	SM/PC	MEF2C
IFITM31	0	2.21506	0.933	0.448	0	SM/PC	IFITM3
ADRA2A	0	2.21401	0.519	0.022	0	SM/PC	ADRA2A
CRIM1	0	2.20275	0.681	0.199	0	SM/PC	CRIM1
LMOD1	0	2.15998	0.571	0.012	0	SM/PC	LMOD1
LHFPL61	0	2.15889	0.667	0.127	0	SM/PC	LHFPL6
LBH1	0	2.14889	0.642	0.126	0	SM/PC	LBH
EPS8	0	2.14299	0.601	0.095	0	SM/PC	EPS8
CNN1	0	2.13549	0.457	0.012	0	SM/PC	CNN1
MFGE81	0	2.12746	0.709	0.223	0	SM/PC	MFGE8
ABCC9	0	2.127	0.489	0.02	0	SM/PC	ABCC9
COL4A11	0	2.10596	0.485	0.084	0	SM/PC	COL4A1
FXYD11	0	2.10251	0.768	0.176	0	SM/PC	FXYD1
COL4A21	0	2.09689	0.549	0.095	0	SM/PC	COL4A2
SELENOM1	0	2.09481	0.858	0.35	0	SM/PC	SELENOM
COX4I2	0	2.08394	0.472	0.007	0	SM/PC	COX4I2
RRAD	0	2.05174	0.49	0.064	0	SM/PC	RRAD
CAVIN31	0	2.03372	0.681	0.204	0	SM/PC	CAVIN3
A2M	0	2.022	0.665	0.06	0	SM/PC	A2M
MAP1B1	0	2.00244	0.68	0.187	0	SM/PC	MAP1B
FLNA1	0	2.00104	0.785	0.417	0	SM/PC	FLNA
PPP1R12B	0	1.98029	0.579	0.06	0	SM/PC	PPP1R12B
PDGFA	0	1.97264	0.574	0.066	0	SM/PC	PDGFA
NOTCH31	0	1.95524	0.742	0.391	0	SM/PC	NOTCH3
DSTN	0	1.91333	0.969	0.868	0	SM/PC	DSTN
BCAM	0	1.90772	0.452	0.062	0	SM/PC	BCAM
PDE5A	0	1.90493	0.511	0.025	0	SM/PC	PDE5A
EBF11	0	1.87666	0.563	0.071	0	SM/PC	EBF1
ADAMTS11	0	1.87523	0.581	0.119	0	SM/PC	ADAMTS1
SOD31	0	1.8254	0.759	0.206	0	SM/PC	SOD3
ID4	0	1.81332	0.702	0.395	0	SM/PC	ID4
ISYNA1	0	1.81256	0.467	0.026	0	SM/PC	ISYNA1
SEPTIN71	0	1.81177	0.912	0.761	0	SM/PC	SEPTIN7
ZEB21	0	1.78772	0.679	0.178	0	SM/PC	ZEB2
THBS11	0	1.78275	0.457	0.153	0	SM/PC	THBS1
MAP3K20	0	1.76757	0.584	0.253	0	SM/PC	MAP3K20
CCN11	0	1.76518	0.664	0.195	0	SM/PC	CCN1
KANK21	0	1.75596	0.55	0.082	0	SM/PC	KANK2
ZFHX3	0	1.74358	0.486	0.13	0	SM/PC	ZFHX3
ACTG2	0	1.73073	0.259	0.012	0	SM/PC	ACTG2
COX7A11	0	1.72734	0.65	0.162	0	SM/PC	COX7A1
ITIH51	0	1.70357	0.512	0.068	0	SM/PC	ITIH5
IFITM22	0	1.70346	0.866	0.417	0	SM/PC	IFITM2
CAVIN11	0	1.69558	0.764	0.399	0	SM/PC	CAVIN1
C1QTNF1	0	1.68232	0.503	0.039	0	SM/PC	C1QTNF1
TNS1	0	1.66698	0.498	0.056	0	SM/PC	TNS1
PDGFRB1	0	1.66421	0.543	0.093	0	SM/PC	PDGFRB
RCAN2	0	1.64784	0.429	0.05	0	SM/PC	RCAN2
JAG1	0	1.64655	0.599	0.304	0	SM/PC	JAG1
EFHD1	0	1.63311	0.448	0.016	0	SM/PC	EFHD1
AVPR1A	0	1.62619	0.343	0.009	0	SM/PC	AVPR1A
RAMP1	0	1.60896	0.394	0.023	0	SM/PC	RAMP1
SPARC1	0	1.60685	0.678	0.227	0	SM/PC	SPARC
PPP1R12A1	0	1.59062	0.661	0.345	0	SM/PC	PPP1R12A
ANGPT2	0	1.5813	0.398	0.021	0	SM/PC	ANGPT2
SOCS31	0	1.55428	0.761	0.422	0	SM/PC	SOCS3
GUCY1A1	0	1.54815	0.431	0.031	0	SM/PC	GUCY1A1
ITGA7	0	1.53898	0.427	0.008	0	SM/PC	ITGA7
COL18A11	0	1.53874	0.59	0.188	0	SM/PC	COL18A1
RBPMS	0	1.53781	0.481	0.077	0	SM/PC	RBPMS
TGFB1I11	0	1.52175	0.495	0.109	0	SM/PC	TGFB1I1
CDH6	0	1.52008	0.357	0.005	0	SM/PC	CDH6
MRGPRF1	0	1.51664	0.482	0.071	0	SM/PC	MRGPRF
PTK2	0	1.51206	0.513	0.14	0	SM/PC	PTK2
TNC1	0	1.50831	0.38	0.073	0	SM/PC	TNC
RASL11A	0	1.50115	0.451	0.106	0	SM/PC	RASL11A
MGST31	0	1.49214	0.86	0.701	0	SM/PC	MGST3
ITGB12	0	1.48882	0.81	0.411	0	SM/PC	ITGB1
CNN31	0	1.48775	0.678	0.375	0	SM/PC	CNN3
EDNRA1	0	1.48309	0.459	0.06	0	SM/PC	EDNRA
NEXN	0	1.47587	0.385	0.023	0	SM/PC	NEXN
CCDC3	0	1.47207	0.393	0.113	0	SM/PC	CCDC3
FRZB	0	1.46749	0.314	0.015	0	SM/PC	FRZB
MRVI1	0	1.45679	0.422	0.017	0	SM/PC	MRVI1
CAV2	0	1.45336	0.607	0.321	0	SM/PC	CAV2
TEX41	0	1.45086	0.355	0.011	0	SM/PC	TEX41
GJA4	0	1.44702	0.36	0.008	0	SM/PC	GJA4
COL14A11	0	1.44628	0.483	0.123	0	SM/PC	COL14A1
EPAS1	0	1.43922	0.53	0.189	0	SM/PC	EPAS1
RERG	0	1.43189	0.418	0.058	0	SM/PC	RERG
CEBPD1	0	1.42843	0.876	0.735	0	SM/PC	CEBPD
RRAS1	0	1.42666	0.591	0.275	0	SM/PC	RRAS
CRISPLD21	0	1.41947	0.442	0.123	0	SM/PC	CRISPLD2
FGF71	0	1.41715	0.303	0.058	0	SM/PC	FGF7
LGALS12	0	1.41313	0.971	0.53	0	SM/PC	LGALS1
MYO1B1	0	1.40652	0.447	0.146	0	SM/PC	MYO1B
FHL11	0	1.4024	0.517	0.203	0	SM/PC	FHL1
GUCY1B1	0	1.39411	0.382	0.017	0	SM/PC	GUCY1B1
BGN1	0	1.39364	0.51	0.143	0	SM/PC	BGN
TCIM1	0	1.38966	0.333	0.081	0	SM/PC	TCIM
TFPI1	0	1.38778	0.412	0.1	0	SM/PC	TFPI
ESAM	0	1.3793	0.429	0.031	0	SM/PC	ESAM
RARRES21	0	1.37675	0.594	0.141	0	SM/PC	RARRES2
IL6	0	1.36954	0.251	0.047	0	SM/PC	IL6
ARID5B2	0	1.3661	0.737	0.468	0	SM/PC	ARID5B
ADAMTS4	0	1.36516	0.329	0.049	0	SM/PC	ADAMTS4
TBX2	0	1.34838	0.346	0.01	0	SM/PC	TBX2
NTRK21	0	1.3436	0.369	0.086	0	SM/PC	NTRK2
PTP4A3	0	1.32653	0.306	0.035	0	SM/PC	PTP4A3
CCN21	0	1.32518	0.474	0.157	0	SM/PC	CCN2
CD631	0	1.32228	0.911	0.726	0	SM/PC	CD63
ARID5A	0	1.31823	0.449	0.09	0	SM/PC	ARID5A
PLAC91	0	1.309	0.779	0.274	0	SM/PC	PLAC9
DLC11	0	1.30859	0.444	0.101	0	SM/PC	DLC1
MAP7D3	0	1.30092	0.408	0.1	0	SM/PC	MAP7D3
AOC3	0	1.29603	0.365	0.013	0	SM/PC	AOC3
MSRB3	0	1.29149	0.414	0.064	0	SM/PC	MSRB3
SYTL2	0	1.2766	0.375	0.069	0	SM/PC	SYTL2
PARM1	0	1.27574	0.379	0.019	0	SM/PC	PARM1
TBX2-AS1	0	1.26761	0.3	0.006	0	SM/PC	TBX2-AS1
ATP1B2	0	1.26424	0.297	0.009	0	SM/PC	ATP1B2
SERPINI1	0	1.26269	0.303	0.022	0	SM/PC	SERPINI1
AEBP11	0	1.25302	0.539	0.148	0	SM/PC	AEBP1
ARHGAP291	0	1.24863	0.442	0.122	0	SM/PC	ARHGAP29
INPP4B	0	1.24486	0.404	0.057	0	SM/PC	INPP4B
WTIP	0	1.23149	0.336	0.044	0	SM/PC	WTIP
CCDC102B	0	1.21862	0.282	0.01	0	SM/PC	CCDC102B
HSPB6	0	1.21509	0.345	0.03	0	SM/PC	HSPB6
KCNE4	0	1.2082	0.296	0.013	0	SM/PC	KCNE4
DEPP1	0	1.19636	0.267	0.033	0	SM/PC	DEPP1
SORBS31	0	1.19376	0.437	0.141	0	SM/PC	SORBS3
CARMN	0	1.19279	0.292	0.017	0	SM/PC	CARMN
GUCY1A2	0	1.19236	0.256	0.004	0	SM/PC	GUCY1A2
LAMA41	0	1.18982	0.405	0.116	0	SM/PC	LAMA4
PDLIM31	0	1.18856	0.37	0.072	0	SM/PC	PDLIM3
CD811	0	1.1803	0.899	0.765	0	SM/PC	CD81
KLF91	0	1.16637	0.5	0.197	0	SM/PC	KLF9
KLHL23	0	1.16291	0.263	0.016	0	SM/PC	KLHL23
FAM162B	0	1.16147	0.29	0.003	0	SM/PC	FAM162B
PTMS1	0	1.15667	0.883	0.747	0	SM/PC	PTMS
EHD21	0	1.15485	0.426	0.144	0	SM/PC	EHD2
SLC7A2	0	1.15441	0.319	0.02	0	SM/PC	SLC7A2
CHN1	0	1.14929	0.285	0.052	0	SM/PC	CHN1
NTN4	0	1.13871	0.282	0.035	0	SM/PC	NTN4
SLIT31	0	1.13395	0.46	0.117	0	SM/PC	SLIT3
ITGA1	0	1.12914	0.302	0.037	0	SM/PC	ITGA1
CALM21	0	1.1128	0.953	0.894	0	SM/PC	CALM2
PCOLCE1	0	1.11279	0.459	0.142	0	SM/PC	PCOLCE
LINC01197	0	1.11015	0.263	0.006	0	SM/PC	LINC01197
FHL5	0	1.10814	0.274	0.003	0	SM/PC	FHL5
CYSTM11	0	1.10391	0.503	0.2	0	SM/PC	CYSTM1
HSPB21	0	1.09553	0.358	0.063	0	SM/PC	HSPB2
SERPING11	0	1.09206	0.603	0.208	0	SM/PC	SERPING1
PHLDB2	0	1.0875	0.344	0.073	0	SM/PC	PHLDB2
PRKAR2B	0	1.07988	0.25	0.014	0	SM/PC	PRKAR2B
ADCY3	0	1.07387	0.348	0.073	0	SM/PC	ADCY3
RASGRP2	0	1.06107	0.324	0.027	0	SM/PC	RASGRP2
ADAMTS5	0	1.05413	0.255	0.046	0	SM/PC	ADAMTS5
ADGRF5	0	1.04772	0.263	0.02	0	SM/PC	ADGRF5
APOLD1	0	1.04571	0.294	0.049	0	SM/PC	APOLD1
GGT5	0	1.03212	0.251	0.026	0	SM/PC	GGT5
MYL6	0	1.02825	0.974	0.951	0	SM/PC	MYL6
EGFLAM	0	1.02471	0.287	0.013	0	SM/PC	EGFLAM
OLFML2B	0	1.0243	0.276	0.027	0	SM/PC	OLFML2B
FERMT21	0	1.01748	0.385	0.085	0	SM/PC	FERMT2
FADS3	0	1.01623	0.361	0.065	0	SM/PC	FADS3
VIM2	0	1.01574	0.989	0.624	0	SM/PC	VIM
CLMN	0	1.01026	0.265	0.021	0	SM/PC	CLMN
GPM6B	0	1.00279	0.289	0.054	0	SM/PC	GPM6B
SEPTIN4	0	0.998175	0.272	0.018	0	SM/PC	SEPTIN4
NEURL1B	0	0.967171	0.294	0.053	0	SM/PC	NEURL1B
S100A62	0	0.964083	0.996	0.843	0	SM/PC	S100A6
SDC21	0	0.960364	0.414	0.121	0	SM/PC	SDC2
TMEM47	0	0.943625	0.294	0.05	0	SM/PC	TMEM47
RBMS31	0	0.943509	0.328	0.086	0	SM/PC	RBMS3
DDR21	0	0.938969	0.329	0.071	0	SM/PC	DDR2
TBC1D1	0	0.934053	0.283	0.044	0	SM/PC	TBC1D1
JUNB1	0	0.933673	0.978	0.93	0	SM/PC	JUNB
CFL2	0	0.918797	0.319	0.078	0	SM/PC	CFL2
EPB41L21	0	0.916498	0.319	0.082	0	SM/PC	EPB41L2
S100A42	0	0.914618	0.961	0.709	0	SM/PC	S100A4
ARHGEF17	0	0.897113	0.273	0.026	0	SM/PC	ARHGEF17
TTLL7	0	0.889225	0.264	0.032	0	SM/PC	TTLL7
RASL12	0	0.86316	0.251	0.015	0	SM/PC	RASL12
COL6A11	0	0.703944	0.647	0.226	0	SM/PC	COL6A1
COL6A21	0	0.650127	0.69	0.253	0	SM/PC	COL6A2
FTH12	0	0.356378	0.993	0.846	0	SM/PC	FTH1
CD1511	4.7584409350277e-308	1.42979	0.609	0.348	1.14844971966894e-303	SM/PC	CD151
STEAP4	8.40168750047559e-305	2.30748	0.447	0.191	2.02774727823978e-300	SM/PC	STEAP4
TACC11	1.20004387164503e-295	0.961831	0.442	0.157	2.89630588421527e-291	SM/PC	TACC1
TWIST11	1.00349508507109e-289	0.828014	0.467	0.156	2.42193538781908e-285	SM/PC	TWIST1
CRYAB1	1.3512750161323e-286	1.43394	0.628	0.353	3.26130225143531e-282	SM/PC	CRYAB
SH3BGRL	2.26658562477876e-286	1.2658	0.739	0.564	5.47040440540353e-282	SM/PC	SH3BGRL
MALAT11	3.58196089598481e-283	0.97483	0.986	0.972	8.64506262245933e-279	SM/PC	MALAT1
NDN1	2.29608702403614e-277	0.78854	0.334	0.098	5.54160603251123e-273	SM/PC	NDN
SERPINF11	9.43703446088664e-276	1.04007	0.508	0.198	2.27762826713499e-271	SM/PC	SERPINF1
IER5L1	1.54090636899405e-272	1.27743	0.596	0.326	3.71897752156714e-268	SM/PC	IER5L
PDLIM7	1.70674371386183e-270	1.13026	0.391	0.149	4.11922595340553e-266	SM/PC	PDLIM7
ACTN11	2.10354576366382e-269	1.27703	0.505	0.245	5.07690770060262e-265	SM/PC	ACTN1
CBX61	6.48122638875358e-269	0.920141	0.386	0.135	1.56424398892568e-264	SM/PC	CBX6
CSRP2	4.989506080543e-267	1.57202	0.513	0.256	1.20421729253905e-262	SM/PC	CSRP2
VCL1	3.1570811570863e-266	1.38233	0.53	0.282	7.61961537262779e-262	SM/PC	VCL
TIMP21	9.18077078718678e-264	0.718756	0.564	0.225	2.21577902948753e-259	SM/PC	TIMP2
LAMC11	1.91729256927103e-263	0.948592	0.37	0.123	4.62738561593562e-259	SM/PC	LAMC1
SELENBP1	9.73005551393291e-260	0.799672	0.269	0.073	2.34834889828771e-255	SM/PC	SELENBP1
PALM2-AKAP21	1.15123168476614e-259	0.865196	0.371	0.123	2.77849767118309e-255	SM/PC	PALM2-AKAP2
THY11	7.93876301953373e-258	1.98061	0.293	0.084	1.91602045476446e-253	SM/PC	THY1
TLN11	3.35382160862213e-257	1.15402	0.517	0.249	8.0944484524095e-253	SM/PC	TLN1
SLC9A3R21	1.07814149743543e-256	1.00251	0.318	0.098	2.6020945040604e-252	SM/PC	SLC9A3R2
GNAS2	3.95135079653339e-256	0.826207	0.871	0.832	9.53658514743335e-252	SM/PC	GNAS
INAFM1	2.19201466857446e-252	1.14301	0.372	0.142	5.29042740260447e-248	SM/PC	INAFM1
AXL1	4.4479991948194e-252	0.754283	0.333	0.103	1.07352460566966e-247	SM/PC	AXL
CYTOR2	3.29053636500466e-251	0.944093	0.388	0.137	7.94170951693875e-247	SM/PC	CYTOR
ROCK21	3.56250154925831e-251	1.14409	0.459	0.207	8.59809748913494e-247	SM/PC	ROCK2
EVA1B1	5.18051731933756e-247	0.906232	0.398	0.146	1.25031785502212e-242	SM/PC	EVA1B
ACTN4	1.25883401812218e-246	1.16838	0.765	0.645	3.03819590273788e-242	SM/PC	ACTN4
PKIG1	1.88296487669717e-246	1.06896	0.382	0.146	4.54453572990861e-242	SM/PC	PKIG
SERPINH11	1.17752150564718e-243	0.881992	0.405	0.151	2.84194815387946e-239	SM/PC	SERPINH1
PNMA1	2.89057340140315e-242	0.733628	0.26	0.072	6.9763989042865e-238	SM/PC	PNMA1
MXRA71	6.32282773273909e-240	1.00157	0.469	0.207	1.52601447329658e-235	SM/PC	MXRA7
DPYSL21	7.99014427246697e-238	0.977088	0.539	0.237	1.9284213201599e-233	SM/PC	DPYSL2
ROCK11	2.82672495370223e-235	1.21973	0.532	0.285	6.82230067576032e-231	SM/PC	ROCK1
TIMP11	3.12941283828812e-233	1.06913	0.624	0.32	7.55283788520838e-229	SM/PC	TIMP1
C12orf571	8.82081286727827e-231	0.973439	0.822	0.716	2.12890318551761e-226	SM/PC	C12orf57
COL3A11	2.43543778757816e-229	0.407483	0.54	0.228	5.87792910031989e-225	SM/PC	COL3A1
CCDC801	5.2357442177502e-227	0.560011	0.456	0.169	1.26364686695401e-222	SM/PC	CCDC80
CHCHD10	6.91340148099413e-222	1.17254	0.665	0.497	1.66854944743793e-217	SM/PC	CHCHD10
DBNDD2	2.0533164216296e-221	1.26791	0.576	0.385	4.95567918360304e-217	SM/PC	DBNDD2
EGR12	6.00519868758204e-220	1.25302	0.901	0.757	1.44935470324793e-215	SM/PC	EGR1
KLF22	3.72539860067536e-219	1.46075	0.638	0.411	8.99124952272997e-215	SM/PC	KLF2
FTL2	3.21523046526267e-216	0.459754	0.963	0.903	7.75995872791146e-212	SM/PC	FTL
LDHB2	4.1426126390453e-212	0.992375	0.607	0.37	9.99819560433582e-208	SM/PC	LDHB
STOM1	1.08574020593477e-210	1.16712	0.562	0.34	2.62043398702356e-206	SM/PC	STOM
ILK1	2.91342068102134e-210	1.15282	0.522	0.305	7.03154081364501e-206	SM/PC	ILK
CAMK2N11	3.85564376670877e-209	0.743164	0.3	0.096	9.30559623095161e-205	SM/PC	CAMK2N1
ACTB1	1.00307131297932e-204	0.525477	0.994	0.994	2.4209126138756e-200	SM/PC	ACTB
ANXA62	2.45572710971884e-203	0.668225	0.362	0.132	5.92689737930642e-199	SM/PC	ANXA6
CD591	1.61996409594353e-198	1.27669	0.651	0.524	3.90978334555971e-194	SM/PC	CD59
GEM1	3.71808381551116e-197	0.74565	0.418	0.166	8.97359528873618e-193	SM/PC	GEM
PMEPA11	1.36733202426415e-195	1.06934	0.389	0.168	3.30005584056153e-191	SM/PC	PMEPA1
LURAP1L	3.23681675683731e-195	0.825817	0.268	0.089	7.81205724262685e-191	SM/PC	LURAP1L
GNG111	3.94042063306141e-195	0.384759	0.388	0.147	9.5102051978937e-191	SM/PC	GNG11
PLEKHO1	8.15056330468107e-193	0.709502	0.298	0.1	1.96713845358478e-188	SM/PC	PLEKHO1
EMX21	2.16725592199279e-189	0.740885	0.27	0.087	5.23067216772959e-185	SM/PC	EMX2
MGLL	5.85855964907892e-188	0.931331	0.394	0.179	1.4139633713052e-183	SM/PC	MGLL
TRNP1	1.46803250151474e-186	0.736307	0.254	0.084	3.54309644240583e-182	SM/PC	TRNP1
VASN1	1.08846740516425e-182	0.73781	0.337	0.129	2.62701608236391e-178	SM/PC	VASN
CXCL121	7.65478534677287e-182	0.678366	0.342	0.127	1.84748244344363e-177	SM/PC	CXCL12
HCFC1R11	4.55886332828511e-180	1.22365	0.539	0.35	1.10028166428161e-175	SM/PC	HCFC1R1
PLPP31	9.44472232933247e-180	0.934919	0.383	0.158	2.27948373418439e-175	SM/PC	PLPP3
NNMT1	1.24107332389065e-179	1.05829	0.408	0.175	2.99533046721009e-175	SM/PC	NNMT
ANXA52	2.42838651674265e-179	0.865339	0.705	0.528	5.86091085815839e-175	SM/PC	ANXA5
CRTAP1	1.56874532675956e-178	0.980116	0.492	0.27	3.7861668461342e-174	SM/PC	CRTAP
NET1	2.66205614618892e-178	1.87	0.402	0.211	6.42487250882696e-174	SM/PC	NET1
CLIC41	1.13246061842962e-177	0.908867	0.402	0.188	2.7331937025799e-173	SM/PC	CLIC4
TGFBI1	6.37374756407446e-177	1.15918	0.321	0.13	1.53830397458937e-172	SM/PC	TGFBI
ARHGAP10	1.10872949067506e-176	0.930685	0.307	0.121	2.67591862574426e-172	SM/PC	ARHGAP10
TNFSF121	4.75546534121879e-174	0.707334	0.327	0.127	1.14773156010316e-169	SM/PC	TNFSF12
RHOQ1	8.73122040577049e-174	0.985587	0.425	0.22	2.10728004493271e-169	SM/PC	RHOQ
TMEM1731	6.39344979275841e-173	0.794534	0.364	0.155	1.54305910748224e-168	SM/PC	TMEM173
EID11	1.1558600196142e-169	0.892752	0.663	0.498	2.78966815733886e-165	SM/PC	EID1
PALLD1	1.16627642429221e-169	1.12709	0.565	0.378	2.81480815002924e-165	SM/PC	PALLD
IFITM12	4.81964554646386e-169	0.96283	0.413	0.187	1.16322145263905e-164	SM/PC	IFITM1
SMTN	1.12325687988928e-165	0.930454	0.317	0.135	2.71098047961277e-161	SM/PC	SMTN
DST1	2.32271521763887e-162	0.562596	0.494	0.244	5.60587317777141e-158	SM/PC	DST
COL6A31	4.3567616027688e-161	0.622395	0.397	0.167	1.05150441282825e-156	SM/PC	COL6A3
NR4A11	5.13820246139626e-160	0.998824	0.786	0.662	1.24010516405799e-155	SM/PC	NR4A1
CRIP11	1.41566376142876e-158	0.512445	0.978	0.876	3.41670448820832e-154	SM/PC	CRIP1
SSPN1	3.37118714685938e-158	0.65918	0.301	0.115	8.13636017894511e-154	SM/PC	SSPN
F101	7.08536858492465e-158	0.490565	0.296	0.104	1.71005370797156e-153	SM/PC	F10
PMP221	6.02343355073053e-154	0.67065	0.505	0.264	1.45375568746881e-149	SM/PC	PMP22
AMOTL2	1.82016435098154e-150	1.02786	0.308	0.134	4.39296666109394e-146	SM/PC	AMOTL2
LAPTM4A1	1.36724507807825e-149	0.689129	0.827	0.777	3.29984599594186e-145	SM/PC	LAPTM4A
UBA2	5.60208229831015e-145	1.04736	0.502	0.336	1.35206256269715e-140	SM/PC	UBA2
NME41	6.27651610173982e-145	0.876242	0.386	0.2	1.5148371611549e-140	SM/PC	NME4
IRF11	4.23533467292477e-144	1.06277	0.572	0.377	1.02219802331039e-139	SM/PC	IRF1
TXNIP2	3.96522812082501e-143	0.852933	0.659	0.466	9.57007806961117e-139	SM/PC	TXNIP
NRP11	5.50780911715319e-143	0.605145	0.253	0.09	1.32930973042492e-138	SM/PC	NRP1
LAMB21	5.49744804057358e-142	0.699662	0.367	0.171	1.32680908459243e-137	SM/PC	LAMB2
NFIL31	7.67501664433868e-142	1.07791	0.473	0.289	1.85236526711114e-137	SM/PC	NFIL3
IGFBP41	1.55838469593532e-140	0.556755	0.495	0.243	3.76116146363989e-136	SM/PC	IGFBP4
ACKR31	2.87434643027535e-140	0.980654	0.301	0.128	6.93723510946956e-136	SM/PC	ACKR3
MPRIP	1.86961176865212e-138	0.941125	0.416	0.237	4.5123080036419e-134	SM/PC	MPRIP
DNAJB41	9.0414883918695e-138	0.944442	0.496	0.316	2.1821632233777e-133	SM/PC	DNAJB4
UTRN1	3.13497456370702e-136	1.08381	0.479	0.3	7.5662611095069e-132	SM/PC	UTRN
CST31	1.81041548864673e-135	0.667943	0.831	0.748	4.36943778184888e-131	SM/PC	CST3
COL5A21	4.1032006134957e-135	0.538487	0.28	0.108	9.90307468067187e-131	SM/PC	COL5A2
MAGED21	1.97100745160138e-134	0.87163	0.46	0.277	4.75702648443992e-130	SM/PC	MAGED2
MYH91	2.31653381997971e-133	1.04896	0.587	0.46	5.59095437452103e-129	SM/PC	MYH9
VAMP51	8.20284725047735e-133	0.710055	0.41	0.208	1.97975718390271e-128	SM/PC	VAMP5
ANGPTL4	3.57566124252581e-132	1.00765	0.282	0.124	8.62985840883604e-128	SM/PC	ANGPTL4
EFEMP21	4.62312675329482e-132	0.476191	0.26	0.097	1.1157916419077e-127	SM/PC	EFEMP2
ATF31	3.3760030338451e-131	0.948269	0.845	0.732	8.14798332218516e-127	SM/PC	ATF3
TCF41	2.79259745661272e-128	0.472057	0.568	0.334	6.7399339615348e-124	SM/PC	TCF4
TPM4	9.24074670843309e-128	0.838202	0.733	0.716	2.23025421808033e-123	SM/PC	TPM4
BST21	1.62052888099266e-127	0.627987	0.501	0.266	3.91114645427578e-123	SM/PC	BST2
FSTL11	1.4963194522785e-126	0.626914	0.354	0.16	3.61136699807415e-122	SM/PC	FSTL1
SYNE11	1.75886863508628e-124	0.688006	0.335	0.154	4.24502945078075e-120	SM/PC	SYNE1
NFIB	1.79999821959556e-123	1.02956	0.459	0.287	4.34429570299388e-119	SM/PC	NFIB
MYADM2	3.40009914336184e-121	0.619951	0.604	0.398	8.20613928250379e-117	SM/PC	MYADM
CTSZ1	2.22749276383707e-117	0.523509	0.362	0.172	5.37605378552078e-113	SM/PC	CTSZ
CFH1	5.69438948818787e-117	1.06901	0.301	0.131	1.37434090297414e-112	SM/PC	CFH
ABHD2	7.71279057114846e-117	0.780446	0.286	0.131	1.86148200434668e-112	SM/PC	ABHD2
NDUFA4	3.21152953144685e-116	1.03516	0.807	0.861	7.75102652414698e-112	SM/PC	NDUFA4
B3GNT2	8.51514642216282e-114	0.981482	0.353	0.193	2.055130588989e-109	SM/PC	B3GNT2
ZSCAN16-AS11	8.410662890261e-113	0.633294	0.262	0.111	2.02991348856449e-108	SM/PC	ZSCAN16-AS1
DDAH21	1.91896649762469e-112	0.820881	0.513	0.354	4.6314256420172e-108	SM/PC	DDAH2
RAB341	6.16373293899795e-112	0.707904	0.385	0.215	1.48761694482716e-107	SM/PC	RAB34
SSBP41	1.97651482970097e-111	0.599814	0.299	0.139	4.77031854148328e-107	SM/PC	SSBP4
OSMR	1.64034829543626e-110	0.737318	0.264	0.12	3.95898061103541e-106	SM/PC	OSMR
MAT2A1	7.13236607700565e-110	1.09379	0.521	0.385	1.72139655268531e-105	SM/PC	MAT2A
PARK72	3.6181705875298e-108	0.70819	0.675	0.599	8.73245471300317e-104	SM/PC	PARK7
PRXL2C1	1.953520959789e-107	0.586818	0.343	0.172	4.71482283645076e-103	SM/PC	PRXL2C
GSN1	1.2073064753962e-105	0.338503	0.743	0.646	2.91383417836874e-101	SM/PC	GSN
CD3021	1.52009245523488e-105	0.580828	0.276	0.12	3.66874314070938e-101	SM/PC	CD302
ISG151	3.02926763858543e-104	0.668143	0.336	0.162	7.31113744572593e-100	SM/PC	ISG15
CYB5R31	1.51859237622979e-103	0.909205	0.59	0.52	3.66512270003059e-99	SM/PC	CYB5R3
AOPEP1	7.18417037750493e-101	0.78222	0.637	0.55	1.73389952061082e-96	SM/PC	AOPEP
NUCKS11	2.68800102791063e-100	0.718431	0.753	0.704	6.4874904808623e-96	SM/PC	NUCKS1
OAZ2	8.08854878218386e-100	0.93218	0.392	0.249	1.95217124858007e-95	SM/PC	OAZ2
SLC2A32	4.32411004002591e-98	0.406302	0.429	0.224	1.04362395816025e-93	SM/PC	SLC2A3
PTMA1	1.30280588740099e-97	0.289405	0.998	0.997	3.1443220092423e-93	SM/PC	PTMA
PARVA1	1.32003179991115e-97	0.554967	0.263	0.12	3.18589674908556e-93	SM/PC	PARVA
RABAC11	3.02283645715065e-97	0.717707	0.688	0.673	7.2956157893331e-93	SM/PC	RABAC1
COBLL1	1.21403807569407e-96	0.923455	0.353	0.211	2.93008089568765e-92	SM/PC	COBLL1
ZNF4281	1.65183225316125e-96	0.624301	0.368	0.209	3.98669714300467e-92	SM/PC	ZNF428
NUDT41	1.96491245178925e-95	0.946264	0.431	0.282	4.74231620239335e-91	SM/PC	NUDT4
PCSK7	3.05021284183335e-95	0.931787	0.307	0.162	7.36168869376479e-91	SM/PC	PCSK7
HMGB1	8.65655110212064e-95	0.47394	0.925	0.905	2.08925860849682e-90	SM/PC	HMGB1
HNMT1	6.01281251057106e-94	0.658994	0.269	0.131	1.45119229942633e-89	SM/PC	HNMT
A1BG1	7.63482943020969e-93	0.566851	0.325	0.166	1.84266608298111e-88	SM/PC	A1BG
EPHX11	1.27179009091859e-91	0.880936	0.369	0.226	3.06946538443202e-87	SM/PC	EPHX1
JUN1	8.64254671784896e-91	0.697412	0.852	0.809	2.08587865035285e-86	SM/PC	JUN
NDUFB7	1.54785553258518e-90	0.658941	0.723	0.693	3.73574932789432e-86	SM/PC	NDUFB7
ANXA111	1.74491816264023e-89	0.721985	0.468	0.328	4.2113599855322e-85	SM/PC	ANXA11
FOS2	1.42086234965448e-88	0.648919	0.955	0.918	3.42925128089109e-84	SM/PC	FOS
MAP1LC3A1	1.38319341109205e-84	0.748942	0.386	0.245	3.33833729767065e-80	SM/PC	MAP1LC3A
ST6GALNAC61	2.09263951219051e-84	0.639645	0.285	0.152	5.0505854626718e-80	SM/PC	ST6GALNAC6
TCEAL31	5.1715390104272e-83	0.694288	0.296	0.16	1.2481509401666e-78	SM/PC	TCEAL3
PSIP11	2.32794017319467e-82	0.670118	0.365	0.217	5.61848360800534e-78	SM/PC	PSIP1
CCDC501	2.62364859327439e-81	0.659714	0.299	0.162	6.33217587986774e-77	SM/PC	CCDC50
ANKRD101	6.78404156357249e-80	0.61708	0.306	0.167	1.63732843136822e-75	SM/PC	ANKRD10
C1R1	7.47036276693003e-80	0.54831	0.413	0.246	1.80297205379856e-75	SM/PC	C1R
MCRIP11	1.32626621197808e-79	0.551559	0.317	0.175	3.2009435026091e-75	SM/PC	MCRIP1
FN11	2.70015023401421e-79	0.457605	0.296	0.146	6.51681258979329e-75	SM/PC	FN1
ARMCX31	3.37186551699874e-79	0.50751	0.286	0.147	8.13799742527646e-75	SM/PC	ARMCX3
TMEM35B1	6.15921242331932e-79	0.432026	0.29	0.145	1.48652591836812e-74	SM/PC	TMEM35B
ZNF5031	2.77340863916156e-78	0.715285	0.273	0.143	6.69362175061643e-74	SM/PC	ZNF503
MRPL331	1.01011099949865e-77	0.759759	0.614	0.563	2.43790289728998e-73	SM/PC	MRPL33
PICALM	6.23372727762331e-77	0.775298	0.413	0.289	1.50451007845439e-72	SM/PC	PICALM
GYPC2	2.14015347639125e-76	0.315261	0.295	0.144	5.16526041527028e-72	SM/PC	GYPC
IL6ST1	5.06500230075642e-76	0.703015	0.443	0.303	1.22243830528756e-71	SM/PC	IL6ST
CCDC1071	5.37614330594394e-75	0.73985	0.472	0.362	1.29753218688957e-70	SM/PC	CCDC107
PFDN51	1.02957520744269e-73	0.312718	0.913	0.93	2.48487976316294e-69	SM/PC	PFDN5
ZYX1	1.43680027532017e-72	0.632463	0.362	0.23	3.46771746448523e-68	SM/PC	ZYX
CIRBP1	1.98017561066807e-72	0.615425	0.766	0.768	4.77915383634739e-68	SM/PC	CIRBP
YWHAH	3.28596796088966e-72	0.786804	0.552	0.48	7.93068367360719e-68	SM/PC	YWHAH
SGCB1	4.8797972933595e-72	0.459683	0.255	0.13	1.17773907675231e-67	SM/PC	SGCB
DTWD11	1.23469615692547e-71	0.718972	0.326	0.203	2.97993917473962e-67	SM/PC	DTWD1
CDKN1A	3.97620831277444e-69	0.86047	0.689	0.668	9.59657876288111e-65	SM/PC	CDKN1A
PDLIM1	6.24464572603903e-69	0.845794	0.56	0.516	1.50714524597952e-64	SM/PC	PDLIM1
ID31	7.82105791768502e-68	0.411048	0.674	0.573	1.88761232843328e-63	SM/PC	ID3
ARPC51	1.57995874804653e-67	0.698219	0.629	0.627	3.8132304384103e-63	SM/PC	ARPC5
CRIP2	6.28843819898678e-67	0.685105	0.611	0.538	1.51771455932546e-62	SM/PC	CRIP2
FAT11	6.78495551852513e-66	0.706259	0.296	0.18	1.63754901439604e-61	SM/PC	FAT1
CTSL1	2.66306192407772e-63	0.545362	0.371	0.242	6.42729995376159e-59	SM/PC	CTSL
MFAP41	9.28518320772624e-62	0.38903	0.313	0.171	2.24097896718473e-57	SM/PC	MFAP4
ESD1	1.08883292323741e-61	0.686097	0.577	0.529	2.6278982602335e-57	SM/PC	ESD
NME31	2.65289061802341e-61	0.686615	0.536	0.466	6.4027515065995e-57	SM/PC	NME3
TMEM176B1	2.65423335066299e-61	0.598546	0.25	0.13	6.40599219182512e-57	SM/PC	TMEM176B
PRRX21	2.83627310700315e-61	0.586486	0.368	0.247	6.8453451437521e-57	SM/PC	PRRX2
SOD12	7.30095446329503e-61	0.443607	0.736	0.715	1.76208535971625e-56	SM/PC	SOD1
PPP1R15A1	2.24248239142447e-60	0.503436	0.803	0.791	5.41223125170297e-56	SM/PC	PPP1R15A
ANO61	3.43778136128515e-60	0.594552	0.255	0.144	8.29708531546171e-56	SM/PC	ANO6
RABGAP1	7.7299652051197e-60	0.7228	0.314	0.204	1.86562710225564e-55	SM/PC	RABGAP1
RHOC1	1.13656038944797e-59	0.698558	0.497	0.412	2.74308849993269e-55	SM/PC	RHOC
TCEAL41	3.40721093891407e-59	0.78705	0.601	0.569	8.2233036010691e-55	SM/PC	TCEAL4
CLU2	8.38500691772173e-59	0.607745	0.337	0.207	2.02372141959214e-54	SM/PC	CLU
PLS31	1.30257221192644e-58	0.781104	0.57	0.519	3.14375803348445e-54	SM/PC	PLS3
FHL2	5.80136308727454e-57	0.940896	0.299	0.201	1.40015898111371e-52	SM/PC	FHL2
OSBPL1A1	1.28329020876675e-56	0.603647	0.291	0.178	3.09722091885856e-52	SM/PC	OSBPL1A
SRP141	6.0924979366113e-56	0.274194	0.913	0.92	1.47042437700114e-51	SM/PC	SRP14
ZFP361	4.96258224154576e-55	0.405795	0.921	0.905	1.19771922399707e-50	SM/PC	ZFP36
PHLDA12	1.67060231280041e-54	0.41925	0.388	0.247	4.03199868194378e-50	SM/PC	PHLDA1
HYI1	2.65800336966082e-54	0.556198	0.278	0.17	6.41509113267638e-50	SM/PC	HYI
SERTAD31	6.33784459406719e-54	0.690065	0.352	0.25	1.52963879277812e-49	SM/PC	SERTAD3
C20orf27	1.44573371862824e-53	0.826268	0.324	0.231	3.48927832990925e-49	SM/PC	C20orf27
H2AFJ1	1.88420592698685e-53	0.635187	0.62	0.598	4.54753100478275e-49	SM/PC	H2AFJ
PLPP11	2.03108752830093e-53	0.585035	0.308	0.195	4.90202974955431e-49	SM/PC	PLPP1
ASAP1	4.06608425422201e-53	0.595186	0.268	0.164	9.81349434756482e-49	SM/PC	ASAP1
MEF2A1	1.45431887343294e-52	0.781724	0.415	0.328	3.5099986010304e-48	SM/PC	MEF2A
TSC22D11	1.47171963088557e-52	0.820159	0.55	0.499	3.55199532914231e-48	SM/PC	TSC22D1
ARHGAP1	2.02975541946755e-51	0.743893	0.333	0.237	4.89881470488494e-47	SM/PC	ARHGAP1
TUBA1A2	4.80498508733511e-50	0.528663	0.655	0.622	1.15968315082833e-45	SM/PC	TUBA1A
CTSF1	4.88476658978312e-50	0.396643	0.253	0.144	1.17893841644416e-45	SM/PC	CTSF
GOLIM41	5.4276374249321e-50	0.59482	0.313	0.205	1.30996029250736e-45	SM/PC	GOLIM4
CPQ1	9.52574479800642e-50	0.37309	0.302	0.179	2.29903850699885e-45	SM/PC	CPQ
AHR2	2.53263749622312e-48	0.712735	0.482	0.401	6.11252059713451e-44	SM/PC	AHR
ZBTB201	4.18050638214742e-48	0.368303	0.353	0.222	1.00896521533128e-43	SM/PC	ZBTB20
ADH51	5.86446555156316e-48	0.511071	0.377	0.267	1.41538876086977e-43	SM/PC	ADH5
FAU1	1.1277087862739e-47	0.28617	0.99	0.987	2.72172515567206e-43	SM/PC	FAU
SEPTIN112	2.38398869342078e-47	0.348295	0.278	0.162	5.75375671157106e-43	SM/PC	SEPTIN11
NAP1L12	7.28789670758346e-47	0.493749	0.682	0.692	1.75893387037527e-42	SM/PC	NAP1L1
UGP21	2.72224955395632e-46	0.665681	0.492	0.429	6.57014929847359e-42	SM/PC	UGP2
GPX31	8.10320510293899e-46	0.560827	0.349	0.241	1.95570855159433e-41	SM/PC	GPX3
MYC1	8.57842882864301e-46	0.601724	0.558	0.476	2.07040379779299e-41	SM/PC	MYC
MAPRE2	1.41776258587289e-45	0.643043	0.308	0.208	3.42177000100423e-41	SM/PC	MAPRE2
TSPAN41	1.66704408525857e-45	0.373514	0.291	0.177	4.02341089977155e-41	SM/PC	TSPAN4
TJP1	2.33702711745383e-45	0.872414	0.404	0.337	5.64041494797482e-41	SM/PC	TJP1
ARL31	2.53458840110566e-45	0.643687	0.399	0.319	6.1172291060685e-41	SM/PC	ARL3
TUSC11	5.64681395499733e-45	0.553392	0.265	0.171	1.36285854803861e-40	SM/PC	TUSC1
MAML21	3.66774438540904e-44	0.470584	0.251	0.153	8.85210107418473e-40	SM/PC	MAML2
TUBA1B1	4.48900951485029e-44	0.508104	0.724	0.713	1.08342244640912e-39	SM/PC	TUBA1B
ZBTB381	3.99654964372509e-43	0.592619	0.344	0.25	9.64567256513049e-39	SM/PC	ZBTB38
EIF1B2	1.8392757318106e-42	0.569846	0.574	0.54	4.43909197872488e-38	SM/PC	EIF1B
LITAF1	1.9481018835947e-42	0.499851	0.453	0.371	4.70174389605581e-38	SM/PC	LITAF
C12orf752	1.99596591089124e-42	1.10654	0.375	0.297	4.817263725936e-38	SM/PC	C12orf75
SERPINB61	7.95858016110118e-42	0.611971	0.36	0.28	1.92080332188177e-37	SM/PC	SERPINB6
NDUFB10	3.35730523560874e-41	0.509974	0.637	0.65	8.10285618614169e-37	SM/PC	NDUFB10
SEPTIN21	3.36924034112909e-41	0.620489	0.519	0.484	8.13166156331507e-37	SM/PC	SEPTIN2
CCNI2	3.37030877014069e-40	0.441262	0.704	0.734	8.13424021673455e-36	SM/PC	CCNI
ENAH	4.83394790614865e-40	0.832641	0.411	0.361	1.16667332714898e-35	SM/PC	ENAH
ZNF703	4.91274847202346e-40	0.680212	0.331	0.245	1.18569184372286e-35	SM/PC	ZNF703
ARPC1A1	1.0928607027453e-39	0.792199	0.497	0.467	2.63761930607577e-35	SM/PC	ARPC1A
CZIB1	1.78813639786533e-39	0.588284	0.337	0.256	4.31566719624797e-35	SM/PC	CZIB
NT5DC21	2.78943117452444e-39	0.718527	0.324	0.247	6.73229213971474e-35	SM/PC	NT5DC2
PNRC12	4.14116130410549e-39	0.350853	0.856	0.862	9.9946928074586e-35	SM/PC	PNRC1
PJA21	1.42195394229071e-38	0.635009	0.439	0.374	3.43188583971862e-34	SM/PC	PJA2
CAPN21	3.23523657192136e-37	0.420237	0.312	0.218	7.80824346633221e-33	SM/PC	CAPN2
IFI162	1.84218572969637e-36	0.536951	0.527	0.478	4.44611525862218e-32	SM/PC	IFI16
MYO1C1	2.67895157044781e-36	0.652286	0.355	0.286	6.46564961527579e-32	SM/PC	MYO1C
PEBP1	5.84825248593149e-36	0.388916	0.717	0.733	1.41147573747956e-31	SM/PC	PEBP1
NENF1	2.1963172806427e-35	0.53939	0.525	0.501	5.30081175683115e-31	SM/PC	NENF
BBX2	3.00187480666447e-35	0.579767	0.365	0.285	7.2450248458847e-31	SM/PC	BBX
PHPT11	8.49861018435484e-35	0.612155	0.599	0.624	2.05113956799404e-30	SM/PC	PHPT1
RHOA1	1.6206542928804e-34	0.37214	0.697	0.744	3.91144913586684e-30	SM/PC	RHOA
DDIT42	3.24898723849005e-34	0.58758	0.428	0.34	7.84143070009574e-30	SM/PC	DDIT4
NFIA1	1.60462533489285e-33	0.643151	0.472	0.42	3.87276324576389e-29	SM/PC	NFIA
NDRG21	5.13551555521442e-33	0.641647	0.375	0.312	1.239456679251e-28	SM/PC	NDRG2
SPRY11	8.33388130565788e-33	0.421537	0.347	0.255	2.01138225312053e-28	SM/PC	SPRY1
NDUFA4L21	1.19111662182334e-32	0.846384	0.538	0.503	2.87475996677064e-28	SM/PC	NDUFA4L2
DEK	1.45764970698886e-32	0.53169	0.58	0.561	3.51803756781762e-28	SM/PC	DEK
PTEN1	1.61867842936763e-32	0.660396	0.447	0.41	3.90668038927877e-28	SM/PC	PTEN
PURA1	3.6005313920047e-32	0.641295	0.428	0.376	8.68988251460334e-28	SM/PC	PURA
NR4A31	4.20623363549474e-32	0.53549	0.312	0.227	1.01517448792665e-27	SM/PC	NR4A3
CHURC1	6.80352819513368e-32	0.513957	0.618	0.65	1.64203152989551e-27	SM/PC	CHURC1
MORF4L12	8.28176298868019e-32	0.383222	0.687	0.727	1.99880349731796e-27	SM/PC	MORF4L1
MRFAP11	1.17263963547567e-31	0.50335	0.568	0.575	2.83016576022053e-27	SM/PC	MRFAP1
SIVA11	1.36042173694959e-31	0.544019	0.53	0.522	3.28337786212783e-27	SM/PC	SIVA1
AC007952.41	2.13678614820198e-31	0.634871	0.295	0.214	5.15713336868549e-27	SM/PC	AC007952.4
RHOB2	4.04572447416751e-31	0.637369	0.702	0.682	9.76435601840328e-27	SM/PC	RHOB
XIST2	2.06686316615182e-30	0.530758	0.504	0.442	4.98837425150743e-26	SM/PC	XIST
FLOT11	2.76485629868001e-30	0.48705	0.298	0.223	6.67298067686421e-26	SM/PC	FLOT1
GPX42	1.15377949514309e-29	0.324355	0.759	0.785	2.78464681152785e-25	SM/PC	GPX4
PLCG21	1.48915459862154e-29	0.803981	0.475	0.416	3.5940746237731e-25	SM/PC	PLCG2
TCEAL91	2.30075825525565e-29	0.59371	0.442	0.398	5.55288004905951e-25	SM/PC	TCEAL9
ARPC1B1	4.00315740832955e-29	0.286895	0.418	0.321	9.66162040500337e-25	SM/PC	ARPC1B
LGALS3BP1	4.42110876426171e-29	0.502764	0.327	0.255	1.06703460025456e-24	SM/PC	LGALS3BP
IRF2BPL1	5.68466678660295e-29	0.686556	0.358	0.293	1.37199432894662e-24	SM/PC	IRF2BPL
DDIT31	6.47731735800981e-29	0.539044	0.399	0.329	1.56330054435567e-24	SM/PC	DDIT3
RASD11	1.12047532839677e-28	0.843944	0.253	0.177	2.70426720508561e-24	SM/PC	RASD1
ISCU2	4.51814191613471e-28	0.49952	0.498	0.478	1.09045355145911e-23	SM/PC	ISCU
RNASEH2C1	7.89463565160762e-28	0.598829	0.384	0.339	1.9053703145155e-23	SM/PC	RNASEH2C
COX14	1.25941531943055e-27	0.586436	0.499	0.493	3.03959887344563e-23	SM/PC	COX14
IER21	1.58487223956135e-27	0.34302	0.873	0.853	3.82508915018132e-23	SM/PC	IER2
PAWR1	2.96183021835913e-27	0.705998	0.374	0.333	7.14837723200975e-23	SM/PC	PAWR
NCK2	1.07868238140005e-26	0.475989	0.266	0.197	2.60339992750902e-22	SM/PC	NCK2
SNHG322	3.5445212750755e-26	0.435478	0.344	0.27	8.55470209739473e-22	SM/PC	SNHG32
HMGN21	4.22326959638906e-26	0.438357	0.648	0.674	1.0192861170885e-21	SM/PC	HMGN2
RSU1	5.65460840359186e-26	0.588957	0.345	0.295	1.36473973820689e-21	SM/PC	RSU1
SBDS1	5.76768463670176e-26	0.426471	0.617	0.654	1.39203068706797e-21	SM/PC	SBDS
PRDX31	6.6899759618414e-26	0.507107	0.315	0.253	1.61462569839042e-21	SM/PC	PRDX3
CFAP361	8.84055448816339e-26	0.452552	0.258	0.187	2.13366782571823e-21	SM/PC	CFAP36
GNG101	9.28276934633981e-25	0.509544	0.372	0.323	2.24039638173911e-20	SM/PC	GNG10
RAB13	1.56480803853342e-24	0.60214	0.492	0.506	3.77666420100041e-20	SM/PC	RAB13
LEPROT1	2.28498950199484e-24	0.505454	0.486	0.473	5.51482216306455e-20	SM/PC	LEPROT
TMEM14C1	4.45530284299752e-24	0.484738	0.545	0.562	1.07528734115745e-19	SM/PC	TMEM14C
C5orf24	9.4250144556699e-23	0.580472	0.326	0.275	2.27472723887593e-18	SM/PC	C5orf24
N4BP2L22	1.01971480704956e-22	0.444595	0.59	0.603	2.46108168681411e-18	SM/PC	N4BP2L2
NR3C11	2.1565605396557e-22	0.368605	0.461	0.417	5.20485886245903e-18	SM/PC	NR3C1
SLC25A6	9.39764170822592e-22	0.328002	0.717	0.758	2.26812082628033e-17	SM/PC	SLC25A6
ARL21	2.71160519631257e-21	0.562085	0.469	0.474	6.54445914130039e-17	SM/PC	ARL2
NSA2	3.8593450292632e-21	0.416925	0.744	0.779	9.31452922812673e-17	SM/PC	NSA2
SSBP21	8.57631358492516e-21	0.542518	0.294	0.241	2.06989328372169e-16	SM/PC	SSBP2
SNRPN1	1.09021115651369e-20	0.376061	0.298	0.236	2.6312246262458e-16	SM/PC	SNRPN
ARL6IP41	1.51895868187192e-20	0.427934	0.607	0.655	3.66600677869788e-16	SM/PC	ARL6IP4
ITPRIPL21	2.6091728198108e-20	0.484732	0.271	0.21	6.29723860061336e-16	SM/PC	ITPRIPL2
CAMTA1	5.11526263001333e-20	0.514696	0.489	0.5	1.23456863575372e-15	SM/PC	CAMTA1
ANAPC161	5.16431859160573e-20	0.418491	0.601	0.637	1.24640829208404e-15	SM/PC	ANAPC16
SPTBN11	5.40715230363103e-20	0.448008	0.39	0.341	1.30501620848135e-15	SM/PC	SPTBN1
MRPL32	5.64800399261984e-20	0.548344	0.391	0.369	1.3631457636188e-15	SM/PC	MRPL32
COPRS1	1.423575203986e-19	0.448426	0.283	0.23	3.4357987548202e-15	SM/PC	COPRS
MSRB21	1.59029200496835e-19	0.497863	0.268	0.215	3.83816975399112e-15	SM/PC	MSRB2
C7orf501	2.17679326239525e-19	0.500748	0.306	0.26	5.25369053879093e-15	SM/PC	C7orf50
REV3L1	2.18278693400266e-19	0.387222	0.276	0.213	5.26815626521542e-15	SM/PC	REV3L
ST131	2.79322434866331e-19	0.399058	0.685	0.729	6.7414469654989e-15	SM/PC	ST13
ARFGAP31	3.46074598503273e-19	0.373278	0.253	0.194	8.3525104348765e-15	SM/PC	ARFGAP3
AP2B11	8.63387970667452e-19	0.405256	0.27	0.208	2.0837868672059e-14	SM/PC	AP2B1
SAV11	9.8344570842414e-19	0.52687	0.269	0.215	2.37354621728166e-14	SM/PC	SAV1
HLA-F	3.70758666244833e-18	0.309676	0.281	0.218	8.94826040981906e-14	SM/PC	HLA-F
GAS61	4.26104825381594e-18	0.544161	0.413	0.398	1.02840399605848e-13	SM/PC	GAS6
UQCRB	7.33077757736047e-18	0.260279	0.804	0.863	1.76928316829595e-13	SM/PC	UQCRB
PRMT21	1.31326477887058e-17	0.5581	0.451	0.451	3.16956454380414e-13	SM/PC	PRMT2
RCN11	1.71062156178268e-17	0.305698	0.268	0.207	4.12858513936249e-13	SM/PC	RCN1
KMT2A2	1.7701249535862e-17	0.42069	0.36	0.313	4.2721965754803e-13	SM/PC	KMT2A
AIP2	2.37466034816916e-17	0.32921	0.303	0.247	5.73124275030626e-13	SM/PC	AIP
TSPAN31	4.14696987143839e-17	0.493272	0.281	0.239	1.00087117847166e-12	SM/PC	TSPAN3
CAPNS12	4.27469962985547e-17	0.389801	0.371	0.33	1.03169875566562e-12	SM/PC	CAPNS1
WDR11	5.69462298284822e-17	0.504461	0.392	0.379	1.37439725691042e-12	SM/PC	WDR1
UBXN11	6.88054058124469e-17	0.427636	0.572	0.61	1.66061846928341e-12	SM/PC	UBXN1
CALU1	1.25846470383687e-16	0.385841	0.348	0.302	3.03730456271028e-12	SM/PC	CALU
MAF1	1.27087173255058e-15	0.442874	0.371	0.342	3.06724892651082e-11	SM/PC	MAF1
PDLIM51	2.8987494877487e-15	0.605398	0.419	0.42	6.99613188868148e-11	SM/PC	PDLIM5
GCSH1	4.21940868422155e-15	0.435328	0.281	0.243	1.01835428593687e-10	SM/PC	GCSH
UBE2H	1.14886624069126e-14	0.490074	0.33	0.297	2.77278867190837e-10	SM/PC	UBE2H
BEX31	1.17007663082676e-14	0.466617	0.442	0.443	2.82397994850037e-10	SM/PC	BEX3
VPS13C1	2.19019110449192e-14	0.399107	0.291	0.244	5.28602623069126e-10	SM/PC	VPS13C
HSP90B12	3.32759625031367e-14	0.263886	0.679	0.737	8.03115355013205e-10	SM/PC	HSP90B1
BTG21	3.42360946389339e-14	0.47758	0.674	0.712	8.26288144110669e-10	SM/PC	BTG2
NDUFB8	1.04935560173969e-13	0.323022	0.651	0.701	2.53261974479875e-09	SM/PC	NDUFB8
PLEKHH3	1.32288441773451e-13	0.524047	0.252	0.216	3.19278154220223e-09	SM/PC	PLEKHH3
BCL32	1.97298001366844e-13	0.414494	0.288	0.246	4.76178726298878e-09	SM/PC	BCL3
MIR22HG	3.0748430687598e-13	0.550735	0.406	0.396	7.42113374645178e-09	SM/PC	MIR22HG
BLOC1S1	3.47672240667701e-13	0.430591	0.546	0.608	8.39106952851497e-09	SM/PC	BLOC1S1
LMO41	5.98145186346155e-13	0.408504	0.52	0.527	1.44362340724645e-08	SM/PC	LMO4
NBEAL1	6.45352991563044e-13	0.506376	0.286	0.255	1.55755944513741e-08	SM/PC	NBEAL1
FMC1	6.48908373753044e-13	0.475715	0.285	0.253	1.56614036005297e-08	SM/PC	FMC1
HMGN31	9.50541335558388e-13	0.384588	0.527	0.551	2.29413151337017e-08	SM/PC	HMGN3
SVIL1	1.08646513531179e-12	0.484199	0.309	0.275	2.62218360407501e-08	SM/PC	SVIL
CREBRF1	1.30428562963895e-12	0.447489	0.321	0.285	3.14789336713361e-08	SM/PC	CREBRF
STAT31	1.64574522534015e-12	0.444591	0.434	0.436	3.97200610135844e-08	SM/PC	STAT3
MOB2	1.79142066869459e-12	0.647282	0.342	0.337	4.32359378389439e-08	SM/PC	MOB2
ASXL11	2.5509218966677e-12	0.349856	0.269	0.224	6.1566499976075e-08	SM/PC	ASXL1
PCM11	3.71982095566696e-12	0.488047	0.354	0.334	8.97778787650221e-08	SM/PC	PCM1
RAP1B1	3.86148892127825e-12	0.329353	0.487	0.516	9.31970351150505e-08	SM/PC	RAP1B
HNRNPU1	4.19475725194697e-12	0.415328	0.614	0.665	1.0124046627574e-07	SM/PC	HNRNPU
SLCO3A1	5.31990957725315e-12	0.459236	0.263	0.226	1.28396017647005e-07	SM/PC	SLCO3A1
SPART1	5.44935003259968e-12	0.470294	0.255	0.219	1.31520063036793e-07	SM/PC	SPART
SPATS2L1	5.85803053902488e-12	0.445693	0.322	0.295	1.41383567059365e-07	SM/PC	SPATS2L
APOE1	8.06991520294167e-12	0.457248	0.421	0.56	1.94767403422997e-07	SM/PC	APOE
AP2M1	9.0349373161982e-12	0.406062	0.499	0.547	2.18058212126443e-07	SM/PC	AP2M1
MBNL12	9.64426910427706e-12	0.296287	0.594	0.633	2.32764434831727e-07	SM/PC	MBNL1
RSL24D11	1.28446749880943e-11	0.391001	0.616	0.676	3.10006230837657e-07	SM/PC	RSL24D1
TBCB1	5.82359231368904e-11	0.384828	0.442	0.461	1.40552400490885e-06	SM/PC	TBCB
BSG1	6.51662541171613e-11	0.43011	0.531	0.586	1.57278754311769e-06	SM/PC	BSG
ADI1	7.25376712309636e-11	0.469199	0.397	0.404	1.75069669515931e-06	SM/PC	ADI1
SNHG151	1.19787632828562e-10	0.497062	0.444	0.456	2.89107451831734e-06	SM/PC	SNHG15
SOX41	1.69734484808759e-10	0.53261	0.316	0.288	4.09654179085941e-06	SM/PC	SOX4
RTL8A	1.77790705492712e-10	0.500017	0.302	0.286	4.2909786770666e-06	SM/PC	RTL8A
TMEM2301	3.03066511519295e-10	0.360149	0.364	0.349	7.31451025551817e-06	SM/PC	TMEM230
NGRN	4.48040745272365e-10	0.473096	0.375	0.375	1.08134633871485e-05	SM/PC	NGRN
ATP2B4	1.09793963889191e-09	0.470539	0.433	0.446	2.64987731846563e-05	SM/PC	ATP2B4
RTL8C1	1.33692036524111e-09	0.51497	0.33	0.324	3.22665730150942e-05	SM/PC	RTL8C
YAP11	1.43807320468344e-09	0.512887	0.343	0.338	3.47078967950348e-05	SM/PC	YAP1
SMARCA51	1.69582197824734e-09	0.398309	0.347	0.33	4.09286634449995e-05	SM/PC	SMARCA5
SAT21	5.96233367267088e-09	0.387649	0.363	0.357	0.000143901	SM/PC	SAT2
SYF21	9.51593480510043e-09	0.353323	0.587	0.652	0.000229667	SM/PC	SYF2
SERTAD1	1.23511843290945e-08	0.271553	0.661	0.696	0.000298096	SM/PC	SERTAD1
CD462	1.2777887331537e-08	0.407949	0.357	0.349	0.000308394	SM/PC	CD46
TRIP61	2.12813511567922e-08	0.421861	0.354	0.356	0.000513625	SM/PC	TRIP6
DYNC1I2	4.19484782591369e-08	0.441859	0.494	0.537	0.00101243	SM/PC	DYNC1I2
MSN1	5.05191509869784e-08	0.302276	0.399	0.395	0.00121928	SM/PC	MSN
DPM31	7.54610206774939e-08	0.482996	0.39	0.409	0.00182125	SM/PC	DPM3
SLC38A2	9.97292824467809e-08	0.271176	0.766	0.793	0.00240697	SM/PC	SLC38A2
FIS1	1.24447741541354e-07	0.302722	0.598	0.667	0.00300355	SM/PC	FIS1
SEC622	1.40864885776953e-07	0.320112	0.552	0.603	0.00339977	SM/PC	SEC62
ERH	1.61690089837949e-07	0.255042	0.608	0.679	0.00390239	SM/PC	ERH
PCBD11	1.71946288962074e-07	0.421301	0.292	0.278	0.00414992	SM/PC	PCBD1
PRKAR1A1	2.49690352558048e-07	0.411992	0.431	0.457	0.00602628	SM/PC	PRKAR1A
CTSC	2.57363674130359e-07	0.826001	0.377	0.406	0.00621147	SM/PC	CTSC
FOXP11	2.92241631976705e-07	0.321514	0.339	0.318	0.00705325	SM/PC	FOXP1
MBNL21	3.21362671242245e-07	0.438838	0.357	0.357	0.00775609	SM/PC	MBNL2
ADD11	3.33265981924155e-07	0.390495	0.275	0.258	0.00804337	SM/PC	ADD1
MAP41	3.42323045146268e-07	0.404533	0.374	0.386	0.00826197	SM/PC	MAP4
DYNC1LI2	3.45190305893439e-07	0.466279	0.34	0.344	0.00833117	SM/PC	DYNC1LI2
EIF4A22	3.79831492829836e-07	0.256339	0.642	0.718	0.00916723	SM/PC	EIF4A2
ARGLU12	4.03967162551681e-07	0.41843	0.519	0.561	0.00974975	SM/PC	ARGLU1
FOSL2	5.31632813306038e-07	0.439606	0.509	0.553	0.012831	SM/PC	FOSL2
SERINC12	5.48480628530783e-07	0.397445	0.419	0.433	0.0132376	SM/PC	SERINC1
PNISR1	5.81474885267828e-07	0.356448	0.401	0.41	0.0140339	SM/PC	PNISR
VMP1	7.93489658912342e-07	0.500876	0.428	0.462	0.0191509	SM/PC	VMP1
VAMP21	1.74889499626986e-06	0.347274	0.48	0.522	0.0422096	SM/PC	VAMP2
TCF251	2.291053104414e-06	0.396945	0.456	0.499	0.0552946	SM/PC	TCF25
VKORC11	2.50459333684286e-06	0.337561	0.417	0.443	0.0604484	SM/PC	VKORC1
CAMLG1	2.91455884868353e-06	0.415843	0.466	0.508	0.0703429	SM/PC	CAMLG
SRI1	3.2984653276675e-06	0.30182	0.473	0.522	0.0796085	SM/PC	SRI
PTPRA	5.49688889677802e-06	0.408728	0.382	0.396	0.132667	SM/PC	PTPRA
VEGFB1	5.92167584447073e-06	0.377901	0.384	0.404	0.14292	SM/PC	VEGFB
SRSF51	5.93341009353044e-06	0.262737	0.619	0.682	0.143203	SM/PC	SRSF5
TMEM30A1	7.81445195341741e-06	0.419146	0.299	0.298	0.188602	SM/PC	TMEM30A
PHF31	7.81992656054833e-06	0.351263	0.301	0.289	0.188734	SM/PC	PHF3
KLF101	8.1144747880427e-06	0.391218	0.515	0.564	0.195843	SM/PC	KLF10
JAK11	9.76167271429045e-06	0.319371	0.485	0.529	0.235598	SM/PC	JAK1
DDX39B	1.25843948955794e-05	0.375434	0.429	0.467	0.303724	SM/PC	DDX39B
FAM204A1	1.55261879667964e-05	0.47326	0.38	0.404	0.374725	SM/PC	FAM204A
TUBB1	1.70016419461594e-05	0.274278	0.59	0.659	0.410335	SM/PC	TUBB
WSB11	2.32633240624506e-05	0.299941	0.551	0.612	0.56146	SM/PC	WSB1
RBBP7	3.41011470177219e-05	0.382541	0.36	0.376	0.823031	SM/PC	RBBP7
SKI1	3.61401698789248e-05	0.308446	0.268	0.254	0.872243	SM/PC	SKI
CFAP971	3.77842620493182e-05	0.408896	0.368	0.38	0.911923	SM/PC	CFAP97
RDX1	3.87572717731093e-05	0.352869	0.309	0.305	0.935407	SM/PC	RDX
SRRM21	4.29966903818959e-05	0.341362	0.521	0.591	1	SM/PC	SRRM2
MIER11	5.54469988365696e-05	0.337866	0.357	0.367	1	SM/PC	MIER1
VASP1	8.22055544242913e-05	0.298659	0.295	0.293	1	SM/PC	VASP
SPOP	9.50161304619179e-05	0.391165	0.265	0.257	1	SM/PC	SPOP
TNRC6A1	0.000112401	0.402286	0.266	0.26	1	SM/PC	TNRC6A
PCYOX1	0.000122076	0.47179	0.315	0.328	1	SM/PC	PCYOX1
MYLIP2	0.000124325	0.281818	0.27	0.254	1	SM/PC	MYLIP
PNRC21	0.000139786	0.364463	0.395	0.419	1	SM/PC	PNRC2
IK1	0.000140247	0.395579	0.459	0.515	1	SM/PC	IK
SRSF101	0.000149023	0.362604	0.399	0.424	1	SM/PC	SRSF10
APP1	0.000163827	0.346971	0.389	0.413	1	SM/PC	APP
OAT1	0.00016743	0.374298	0.41	0.439	1	SM/PC	OAT
CALM31	0.000245536	0.320852	0.411	0.451	1	SM/PC	CALM3
COPS6	0.000245735	0.313987	0.407	0.445	1	SM/PC	COPS6
ING11	0.000322099	0.334538	0.266	0.262	1	SM/PC	ING1
PNKD1	0.000398662	0.371628	0.355	0.377	1	SM/PC	PNKD
ATF4	0.000455936	0.250864	0.583	0.666	1	SM/PC	ATF4
H1FX1	0.000497568	0.340366	0.536	0.59	1	SM/PC	H1FX
CYCS1	0.000512425	0.405251	0.665	0.765	1	SM/PC	CYCS
NT5C	0.000522988	0.356759	0.32	0.333	1	SM/PC	NT5C
PPP1R15B1	0.000564701	0.336643	0.253	0.247	1	SM/PC	PPP1R15B
HNRNPH3	0.000573529	0.297476	0.493	0.553	1	SM/PC	HNRNPH3
AK11	0.000581112	0.441286	0.281	0.292	1	SM/PC	AK1
CUEDC21	0.000794467	0.269639	0.257	0.253	1	SM/PC	CUEDC2
LIMA11	0.00131673	0.321461	0.365	0.383	1	SM/PC	LIMA1
MAFF	0.00156803	0.425054	0.401	0.429	1	SM/PC	MAFF
MGMT	0.00240461	0.35847	0.354	0.387	1	SM/PC	MGMT
NDUFB9	0.0024521	0.264003	0.556	0.623	1	SM/PC	NDUFB9
NPTN1	0.0025909	0.401984	0.346	0.376	1	SM/PC	NPTN
MPHOSPH82	0.00259623	0.366904	0.374	0.405	1	SM/PC	MPHOSPH8
MRPL2	0.00332342	0.384577	0.266	0.275	1	SM/PC	MRPL2
GLRX5	0.00361894	0.369862	0.388	0.441	1	SM/PC	GLRX5
NDUFAF31	0.00397131	0.314877	0.366	0.402	1	SM/PC	NDUFAF3
GSTM31	0.00416462	0.305553	0.31	0.313	1	SM/PC	GSTM3
DDX181	0.00416509	0.347153	0.478	0.54	1	SM/PC	DDX18
ZNF148	0.00455322	0.321002	0.253	0.253	1	SM/PC	ZNF148
BHLHE40	0.00467927	0.316598	0.442	0.485	1	SM/PC	BHLHE40
ASAH1	0.00532593	0.38582	0.425	0.483	1	SM/PC	ASAH1
CSNK1E	0.00661634	0.351419	0.288	0.301	1	SM/PC	CSNK1E
RSF11	0.00759742	0.33755	0.308	0.321	1	SM/PC	RSF1
PPIL41	0.00793491	0.273758	0.256	0.258	1	SM/PC	PPIL4
SUN1	0.00842503	0.270234	0.257	0.322	1	SM/PC	SUN1
CCL14	0	4.95654	0.769	0.023	0	EC	CCL14
SELE	0	4.45174	0.524	0.015	0	EC	SELE
ACKR1	0	4.10645	0.607	0.016	0	EC	ACKR1
AQP11	0	3.88835	0.925	0.119	0	EC	AQP1
GNG112	0	3.88491	0.932	0.134	0	EC	GNG11
SPARCL12	0	3.77659	0.977	0.204	0	EC	SPARCL1
VWF	0	3.61704	0.835	0.022	0	EC	VWF
CLDN5	0	3.58344	0.757	0.011	0	EC	CLDN5
A2M1	0	3.55774	0.89	0.061	0	EC	A2M
PECAM1	0	3.52538	0.891	0.017	0	EC	PECAM1
RAMP2	0	3.33253	0.87	0.031	0	EC	RAMP2
C2CD4B	0	3.27991	0.651	0.045	0	EC	C2CD4B
PLVAP	0	3.22405	0.797	0.012	0	EC	PLVAP
TM4SF1	0	3.20753	0.937	0.229	0	EC	TM4SF1
EGFL7	0	3.17895	0.836	0.041	0	EC	EGFL7
SOX18	0	3.13562	0.748	0.01	0	EC	SOX18
ENG1	0	3.04319	0.81	0.07	0	EC	ENG
RNASE1	0	3.03212	0.811	0.011	0	EC	RNASE1
CD741	0	3.01054	0.95	0.219	0	EC	CD74
CLU3	0	2.99191	0.746	0.197	0	EC	CLU
CD34	0	2.95317	0.832	0.032	0	EC	CD34
ADGRL4	0	2.91065	0.824	0.007	0	EC	ADGRL4
EMCN	0	2.81496	0.822	0.025	0	EC	EMCN
CD93	0	2.80106	0.801	0.012	0	EC	CD93
ICAM11	0	2.7889	0.709	0.096	0	EC	ICAM1
CAV12	0	2.67899	0.93	0.37	0	EC	CAV1
NPDC1	0	2.65147	0.8	0.153	0	EC	NPDC1
ADAMTS12	0	2.62641	0.68	0.123	0	EC	ADAMTS1
SOCS32	0	2.60713	0.914	0.422	0	EC	SOCS3
CCN22	0	2.59927	0.653	0.156	0	EC	CCN2
CLEC14A	0	2.58228	0.738	0.012	0	EC	CLEC14A
ECSCR	0	2.5757	0.769	0.006	0	EC	ECSCR
SPRY12	0	2.53181	0.736	0.245	0	EC	SPRY1
IFITM32	0	2.53094	0.975	0.453	0	EC	IFITM3
PCAT19	0	2.52774	0.771	0.013	0	EC	PCAT19
HSPG21	0	2.51708	0.758	0.12	0	EC	HSPG2
KCTD121	0	2.50702	0.779	0.154	0	EC	KCTD12
LIFR	0	2.49147	0.683	0.046	0	EC	LIFR
RCAN1	0	2.4798	0.701	0.189	0	EC	RCAN1
TGFBR21	0	2.41694	0.824	0.157	0	EC	TGFBR2
SLC9A3R22	0	2.34641	0.618	0.092	0	EC	SLC9A3R2
FLT1	0	2.3446	0.675	0.009	0	EC	FLT1
COL15A11	0	2.34274	0.694	0.087	0	EC	COL15A1
MCTP1	0	2.31097	0.683	0.011	0	EC	MCTP1
LMCD11	0	2.3013	0.747	0.072	0	EC	LMCD1
RAMP3	0	2.28218	0.59	0.013	0	EC	RAMP3
TXNIP3	0	2.27759	0.866	0.462	0	EC	TXNIP
RBP7	0	2.27298	0.547	0.13	0	EC	RBP7
ITGA6	0	2.26484	0.746	0.106	0	EC	ITGA6
CALCRL	0	2.23512	0.688	0.069	0	EC	CALCRL
SOX17	0	2.21896	0.526	0.003	0	EC	SOX17
APOLD11	0	2.2037	0.608	0.042	0	EC	APOLD1
BCAM1	0	2.20175	0.746	0.058	0	EC	BCAM
EPAS11	0	2.20124	0.775	0.186	0	EC	EPAS1
CDH5	0	2.17005	0.677	0.005	0	EC	CDH5
STC1	0	2.14399	0.346	0.013	0	EC	STC1
HLA-DRB11	0	2.1427	0.898	0.203	0	EC	HLA-DRB1
ARHGAP292	0	2.13196	0.743	0.117	0	EC	ARHGAP29
JAM2	0	2.12576	0.696	0.033	0	EC	JAM2
MMRN2	0	2.09987	0.691	0.023	0	EC	MMRN2
ESAM1	0	2.05847	0.683	0.029	0	EC	ESAM
TSC22D12	0	2.05799	0.787	0.492	0	EC	TSC22D1
NRN1	0	2.0531	0.637	0.048	0	EC	NRN1
HLA-DRA	0	2.04503	0.879	0.147	0	EC	HLA-DRA
GIMAP7	0	2.04192	0.681	0.036	0	EC	GIMAP7
PODXL	0	2.0375	0.529	0.005	0	EC	PODXL
IGFBP72	0	1.98319	0.94	0.303	0	EC	IGFBP7
TSPAN7	0	1.95751	0.619	0.011	0	EC	TSPAN7
IFITM23	0	1.94215	0.93	0.421	0	EC	IFITM2
PTPRB	0	1.93254	0.635	0.008	0	EC	PTPRB
IL33	0	1.91734	0.63	0.115	0	EC	IL33
IL61	0	1.91716	0.416	0.045	0	EC	IL6
MEF2C1	0	1.91262	0.714	0.089	0	EC	MEF2C
GIMAP4	0	1.90189	0.663	0.03	0	EC	GIMAP4
ELK3	0	1.89517	0.74	0.149	0	EC	ELK3
SLC2A33	0	1.86999	0.802	0.215	0	EC	SLC2A3
SAT11	0	1.86216	0.847	0.464	0	EC	SAT1
LMO2	0	1.85719	0.626	0.024	0	EC	LMO2
KLF23	0	1.84434	0.824	0.408	0	EC	KLF2
DIPK2B	0	1.84209	0.611	0.004	0	EC	DIPK2B
GASK1B	0	1.80842	0.608	0.039	0	EC	GASK1B
CYYR1	0	1.78717	0.6	0.012	0	EC	CYYR1
EMP11	0	1.77344	0.903	0.62	0	EC	EMP1
STOM2	0	1.76922	0.771	0.336	0	EC	STOM
NRP12	0	1.76784	0.657	0.08	0	EC	NRP1
CRIM11	0	1.76446	0.738	0.203	0	EC	CRIM1
IFI271	0	1.75299	0.968	0.443	0	EC	IFI27
MRTFB	0	1.74933	0.628	0.139	0	EC	MRTFB
HEG1	0	1.74878	0.583	0.037	0	EC	HEG1
SPTBN12	0	1.74619	0.799	0.329	0	EC	SPTBN1
ADAMTS41	0	1.74006	0.487	0.048	0	EC	ADAMTS4
VAMP52	0	1.72852	0.755	0.2	0	EC	VAMP5
COL4A12	0	1.7201	0.529	0.088	0	EC	COL4A1
TIMP32	0	1.71533	0.75	0.202	0	EC	TIMP3
RDX2	0	1.71199	0.717	0.292	0	EC	RDX
ADIRF2	0	1.71188	0.889	0.57	0	EC	ADIRF
IL3RA	0	1.71188	0.553	0.007	0	EC	IL3RA
HLA-DPA11	0	1.70904	0.789	0.119	0	EC	HLA-DPA1
CRIP21	0	1.70414	0.863	0.532	0	EC	CRIP2
CAVIN12	0	1.69652	0.836	0.402	0	EC	CAVIN1
ETS21	0	1.69283	0.844	0.522	0	EC	ETS2
HYAL2	0	1.6921	0.584	0.179	0	EC	HYAL2
KDR	0	1.67829	0.474	0.004	0	EC	KDR
HLA-E1	0	1.66387	0.962	0.805	0	EC	HLA-E
ADGRF51	0	1.64568	0.494	0.017	0	EC	ADGRF5
TCF42	0	1.63892	0.903	0.327	0	EC	TCF4
S1PR1	0	1.63777	0.548	0.011	0	EC	S1PR1
ZNF385D	0	1.6364	0.521	0.024	0	EC	ZNF385D
ITM2A1	0	1.63498	0.757	0.199	0	EC	ITM2A
MYCT1	0	1.62544	0.555	0.003	0	EC	MYCT1
GRASP1	0	1.62385	0.607	0.089	0	EC	GRASP
GIMAP6	0	1.62212	0.567	0.012	0	EC	GIMAP6
BMPR2	0	1.62096	0.671	0.228	0	EC	BMPR2
PALM2-AKAP22	0	1.61999	0.653	0.118	0	EC	PALM2-AKAP2
TNFSF10	0	1.61678	0.72	0.364	0	EC	TNFSF10
SNCG1	0	1.61655	0.594	0.072	0	EC	SNCG
HLA-DRB5	0	1.61324	0.557	0.037	0	EC	HLA-DRB5
CD592	0	1.61206	0.836	0.52	0	EC	CD59
GIMAP1	0	1.61179	0.573	0.015	0	EC	GIMAP1
COL4A22	0	1.59821	0.551	0.101	0	EC	COL4A2
VWA1	0	1.59555	0.536	0.151	0	EC	VWA1
HLA-DMA	0	1.5936	0.613	0.065	0	EC	HLA-DMA
NUAK1	0	1.58971	0.586	0.184	0	EC	NUAK1
PRSS23	0	1.58913	0.491	0.109	0	EC	PRSS23
SPARC2	0	1.58869	0.812	0.229	0	EC	SPARC
IFI163	0	1.58553	0.828	0.469	0	EC	IFI16
TM4SF18	0	1.57929	0.471	0.002	0	EC	TM4SF18
GNAI22	0	1.57867	0.872	0.524	0	EC	GNAI2
MSX1	0	1.57779	0.401	0.038	0	EC	MSX1
CAVIN2	0	1.57687	0.488	0.027	0	EC	CAVIN2
FAM110D	0	1.54961	0.481	0.003	0	EC	FAM110D
ITGB4	0	1.52048	0.545	0.059	0	EC	ITGB4
SEC14L1	0	1.50718	0.604	0.133	0	EC	SEC14L1
PLSCR11	0	1.50353	0.597	0.151	0	EC	PLSCR1
ENPP21	0	1.50241	0.481	0.085	0	EC	ENPP2
TMSB102	0	1.50109	0.999	0.976	0	EC	TMSB10
ADAMTS9	0	1.49363	0.427	0.019	0	EC	ADAMTS9
SCARB1	0	1.48883	0.464	0.031	0	EC	SCARB1
MYH92	0	1.48798	0.798	0.455	0	EC	MYH9
LDB2	0	1.47925	0.515	0.033	0	EC	LDB2
IGFBP42	0	1.47601	0.85	0.236	0	EC	IGFBP4
NEDD9	0	1.46853	0.549	0.046	0	EC	NEDD9
CCDC502	0	1.46781	0.612	0.155	0	EC	CCDC50
ECE11	0	1.46694	0.594	0.109	0	EC	ECE1
PLXND1	0	1.46299	0.542	0.047	0	EC	PLXND1
APP2	0	1.4576	0.756	0.401	0	EC	APP
TSHZ21	0	1.45441	0.632	0.191	0	EC	TSHZ2
EDN1	0	1.44642	0.357	0.037	0	EC	EDN1
ROBO4	0	1.44593	0.486	0.003	0	EC	ROBO4
CTSH	0	1.44066	0.575	0.121	0	EC	CTSH
FAM13C	0	1.43236	0.451	0.048	0	EC	FAM13C
ICAM2	0	1.42577	0.5	0.026	0	EC	ICAM2
PDGFB	0	1.42424	0.476	0.034	0	EC	PDGFB
MGP2	0	1.42279	0.62	0.202	0	EC	MGP
GSN2	0	1.41745	0.909	0.642	0	EC	GSN
FKBP1A	0	1.4117	0.862	0.656	0	EC	FKBP1A
NOSTRIN	0	1.41159	0.469	0.004	0	EC	NOSTRIN
NFIB1	0	1.41042	0.694	0.282	0	EC	NFIB
ERG	0	1.40112	0.49	0.006	0	EC	ERG
AKR1C3	0	1.39947	0.534	0.124	0	EC	AKR1C3
SDCBP3	0	1.3987	0.822	0.364	0	EC	SDCBP
MMRN1	0	1.38355	0.283	0.002	0	EC	MMRN1
EBF12	0	1.38038	0.541	0.078	0	EC	EBF1
FOXP12	0	1.37112	0.723	0.306	0	EC	FOXP1
CD1512	0	1.36511	0.73	0.348	0	EC	CD151
TGFBR31	0	1.3603	0.574	0.175	0	EC	TGFBR3
GIMAP5	0	1.357	0.482	0.015	0	EC	GIMAP5
DPYSL22	0	1.35152	0.783	0.234	0	EC	DPYSL2
FCGRT1	0	1.34832	0.703	0.316	0	EC	FCGRT
MECOM	0	1.34276	0.43	0.006	0	EC	MECOM
WWTR11	0	1.32797	0.63	0.256	0	EC	WWTR1
HLA-DPB11	0	1.32695	0.732	0.15	0	EC	HLA-DPB1
VIM3	0	1.32307	0.998	0.629	0	EC	VIM
PIK3R3	0	1.31526	0.439	0.027	0	EC	PIK3R3
UPP1	0	1.3132	0.504	0.125	0	EC	UPP1
PREX2	0	1.30624	0.472	0.043	0	EC	PREX2
IL6ST2	0	1.30225	0.703	0.297	0	EC	IL6ST
FLOT12	0	1.29954	0.613	0.214	0	EC	FLOT1
GNAQ1	0	1.29582	0.564	0.133	0	EC	GNAQ
PLAAT3	0	1.29404	0.54	0.065	0	EC	PLAAT3
SHANK3	0	1.29208	0.463	0.007	0	EC	SHANK3
THSD7A	0	1.28685	0.389	0.003	0	EC	THSD7A
CAV21	0	1.28031	0.687	0.323	0	EC	CAV2
ACTN12	0	1.2775	0.624	0.245	0	EC	ACTN1
SWAP70	0	1.27067	0.547	0.155	0	EC	SWAP70
APLNR	0	1.26277	0.287	0.003	0	EC	APLNR
ANGPT21	0	1.25955	0.355	0.027	0	EC	ANGPT2
MCAM1	0	1.25485	0.495	0.073	0	EC	MCAM
TACR1	0	1.25312	0.419	0.002	0	EC	TACR1
RALGAPA2	0	1.25229	0.469	0.094	0	EC	RALGAPA2
TFPI2	0	1.25035	0.478	0.102	0	EC	TFPI
CD320	0	1.24757	0.507	0.073	0	EC	CD320
RND1	0	1.2474	0.378	0.025	0	EC	RND1
MEOX1	0	1.24608	0.37	0.005	0	EC	MEOX1
HOXD9	0	1.24305	0.409	0.008	0	EC	HOXD9
BACE2	0	1.23857	0.499	0.092	0	EC	BACE2
ADCY4	0	1.23131	0.439	0.007	0	EC	ADCY4
C1orf115	0	1.23014	0.443	0.007	0	EC	C1orf115
CTNNAL1	0	1.22978	0.419	0.052	0	EC	CTNNAL1
TIE1	0	1.22967	0.435	0.003	0	EC	TIE1
UACA	0	1.22938	0.49	0.163	0	EC	UACA
CLIC2	0	1.22588	0.463	0.033	0	EC	CLIC2
KIAA0355	0	1.2228	0.547	0.138	0	EC	KIAA0355
ITGA5	0	1.22124	0.447	0.039	0	EC	ITGA5
IGFBP2	0	1.21467	0.494	0.125	0	EC	IGFBP2
CLIC42	0	1.21122	0.569	0.185	0	EC	CLIC4
ANKRD29	0	1.207	0.433	0.066	0	EC	ANKRD29
TSPAN13	0	1.20693	0.443	0.107	0	EC	TSPAN13
LRRC32	0	1.20677	0.425	0.033	0	EC	LRRC32
RASIP1	0	1.20467	0.5	0.146	0	EC	RASIP1
TMEM1732	0	1.19902	0.577	0.152	0	EC	TMEM173
ARPC1B2	0	1.19766	0.732	0.313	0	EC	ARPC1B
IFITM13	0	1.19682	0.604	0.184	0	EC	IFITM1
NR2F22	0	1.18922	0.476	0.104	0	EC	NR2F2
S100A131	0	1.18237	0.727	0.343	0	EC	S100A13
CFI	0	1.1809	0.417	0.004	0	EC	CFI
LIMS2	0	1.17769	0.44	0.026	0	EC	LIMS2
SERPINH12	0	1.16479	0.556	0.149	0	EC	SERPINH1
CTHRC1	0	1.1384	0.36	0.025	0	EC	CTHRC1
FLI1	0	1.1361	0.454	0.026	0	EC	FLI1
SELP	0	1.13533	0.274	0.003	0	EC	SELP
JAG2	0	1.12911	0.389	0.016	0	EC	JAG2
CPXM2	0	1.12296	0.388	0.026	0	EC	CPXM2
PDE2A	0	1.1107	0.398	0.005	0	EC	PDE2A
EDNRB	0	1.1096	0.326	0.035	0	EC	EDNRB
TNFRSF6B	0	1.10561	0.254	0.026	0	EC	TNFRSF6B
SOCS2	0	1.10336	0.425	0.049	0	EC	SOCS2
COX7A12	0	1.09736	0.612	0.17	0	EC	COX7A1
CDC42EP3	0	1.09705	0.534	0.11	0	EC	CDC42EP3
CYTL1	0	1.09545	0.302	0.002	0	EC	CYTL1
TACC12	0	1.07827	0.568	0.157	0	EC	TACC1
ACE	0	1.07804	0.339	0.006	0	EC	ACE
TMEM255B	0	1.07739	0.415	0.022	0	EC	TMEM255B
ABCB1	0	1.07465	0.335	0.003	0	EC	ABCB1
NNMT2	0	1.07399	0.589	0.172	0	EC	NNMT
SLCO2A1	0	1.07105	0.252	0.004	0	EC	SLCO2A1
FAM107A	0	1.07075	0.343	0.022	0	EC	FAM107A
SERTAD4-AS1	0	1.06223	0.391	0.045	0	EC	SERTAD4-AS1
HOXD8	0	1.05666	0.414	0.035	0	EC	HOXD8
PDK4	0	1.0542	0.323	0.049	0	EC	PDK4
SPNS2	0	1.04925	0.388	0.016	0	EC	SPNS2
MEOX21	0	1.04908	0.404	0.063	0	EC	MEOX2
LAMA5	0	1.04043	0.439	0.087	0	EC	LAMA5
GBP4	0	1.03766	0.347	0.04	0	EC	GBP4
FGD5	0	1.03261	0.379	0.012	0	EC	FGD5
IFI44L	0	1.02839	0.279	0.032	0	EC	IFI44L
ADM5	0	1.02541	0.312	0.026	0	EC	ADM5
EPS81	0	1.01769	0.497	0.105	0	EC	EPS8
RNF122	0	1.01635	0.326	0.036	0	EC	RNF122
PTPRM	0	1.01593	0.38	0.017	0	EC	PTPRM
LAMC12	0	1.0129	0.496	0.123	0	EC	LAMC1
DEPP11	0	1.01177	0.282	0.035	0	EC	DEPP1
SYNPO	0	1.00833	0.364	0.032	0	EC	SYNPO
SRP142	0	0.997905	0.961	0.918	0	EC	SRP14
TSPAN42	0	0.997603	0.546	0.171	0	EC	TSPAN4
ACVRL11	0	0.994313	0.403	0.056	0	EC	ACVRL1
HLA-B1	0	0.990125	0.987	0.934	0	EC	HLA-B
CSF2RB	0	0.989192	0.31	0.013	0	EC	CSF2RB
GIMAP8	0	0.989163	0.352	0.003	0	EC	GIMAP8
TINAGL11	0	0.987864	0.473	0.057	0	EC	TINAGL1
GPR146	0	0.985174	0.333	0.02	0	EC	GPR146
CD79B	0	0.979898	0.371	0.019	0	EC	CD79B
NEURL1B1	0	0.97953	0.367	0.054	0	EC	NEURL1B
RAPGEF3	0	0.972404	0.349	0.008	0	EC	RAPGEF3
SLFN5	0	0.972076	0.484	0.113	0	EC	SLFN5
JCAD	0	0.971699	0.343	0.008	0	EC	JCAD
GNS	0	0.971335	0.44	0.119	0	EC	GNS
CCDC69	0	0.969585	0.384	0.041	0	EC	CCDC69
CDH13	0	0.966041	0.351	0.047	0	EC	CDH13
KANK3	0	0.963429	0.378	0.009	0	EC	KANK3
HDGFL3	0	0.960818	0.4	0.056	0	EC	HDGFL3
CARD8	0	0.956448	0.423	0.068	0	EC	CARD8
ARHGAP31	0	0.954114	0.381	0.034	0	EC	ARHGAP31
SH3BP51	0	0.949819	0.444	0.108	0	EC	SH3BP5
EBF3	0	0.94898	0.326	0.006	0	EC	EBF3
FZD4	0	0.948681	0.327	0.01	0	EC	FZD4
FOXC1	0	0.947879	0.374	0.089	0	EC	FOXC1
HDAC7	0	0.946947	0.458	0.138	0	EC	HDAC7
CSGALNACT1	0	0.946536	0.377	0.039	0	EC	CSGALNACT1
ST6GAL1	0	0.945689	0.341	0.017	0	EC	ST6GAL1
TEK	0	0.944234	0.327	0.002	0	EC	TEK
PXDN	0	0.942733	0.339	0.027	0	EC	PXDN
LINC01116	0	0.942436	0.352	0.025	0	EC	LINC01116
HHEX	0	0.939746	0.343	0.006	0	EC	HHEX
DLL4	0	0.939696	0.314	0.004	0	EC	DLL4
OLFM1	0	0.937254	0.313	0.045	0	EC	OLFM1
RIPOR1	0	0.935889	0.364	0.045	0	EC	RIPOR1
DLC12	0	0.935758	0.457	0.105	0	EC	DLC1
MAGI1	0	0.933974	0.361	0.075	0	EC	MAGI1
LRRC8C	0	0.933946	0.399	0.08	0	EC	LRRC8C
TNFRSF10D	0	0.930897	0.327	0.026	0	EC	TNFRSF10D
PLCB1	0	0.925527	0.353	0.029	0	EC	PLCB1
RBMS2	0	0.924771	0.398	0.06	0	EC	RBMS2
DOC2B	0	0.923308	0.321	0.016	0	EC	DOC2B
IFIT3	0	0.922325	0.314	0.039	0	EC	IFIT3
SHE	0	0.921573	0.341	0.013	0	EC	SHE
FAM167B	0	0.919245	0.299	0.006	0	EC	FAM167B
DOCK4	0	0.919172	0.32	0.022	0	EC	DOCK4
DIPK1B	0	0.918158	0.331	0.006	0	EC	DIPK1B
HOXD10	0	0.914325	0.298	0.002	0	EC	HOXD10
SPHK1	0	0.911824	0.328	0.06	0	EC	SPHK1
CMTM8	0	0.896963	0.375	0.057	0	EC	CMTM8
DACH1	0	0.895627	0.307	0.014	0	EC	DACH1
PDIA5	0	0.893548	0.33	0.04	0	EC	PDIA5
HSD17B111	0	0.889854	0.478	0.114	0	EC	HSD17B11
ETS11	0	0.88893	0.686	0.243	0	EC	ETS1
CEP68	0	0.88756	0.374	0.07	0	EC	CEP68
TMTC1	0	0.886417	0.304	0.032	0	EC	TMTC1
SULF2	0	0.885398	0.396	0.089	0	EC	SULF2
HLA-DQB11	0	0.88227	0.563	0.127	0	EC	HLA-DQB1
HOXB7	0	0.875561	0.345	0.023	0	EC	HOXB7
C1orf54	0	0.875319	0.292	0.045	0	EC	C1orf54
RHOU	0	0.870559	0.282	0.034	0	EC	RHOU
KLF7	0	0.867365	0.368	0.074	0	EC	KLF7
PLSCR41	0	0.864319	0.364	0.085	0	EC	PLSCR4
DAB21	0	0.860492	0.415	0.084	0	EC	DAB2
TMSB4X1	0	0.856931	0.999	0.989	0	EC	TMSB4X
ATP11C	0	0.85272	0.349	0.049	0	EC	ATP11C
ZEB11	0	0.849273	0.417	0.079	0	EC	ZEB1
SEMA6A	0	0.848306	0.284	0.025	0	EC	SEMA6A
SCARF1	0	0.844274	0.311	0.006	0	EC	SCARF1
NOTCH4	0	0.843525	0.254	0.009	0	EC	NOTCH4
RHOJ	0	0.842404	0.36	0.045	0	EC	RHOJ
ENTPD11	0	0.836654	0.37	0.066	0	EC	ENTPD1
ITPR1	0	0.833498	0.361	0.066	0	EC	ITPR1
SHROOM4	0	0.833386	0.31	0.007	0	EC	SHROOM4
RUNDC3B	0	0.825734	0.267	0.025	0	EC	RUNDC3B
RBPMS1	0	0.824697	0.394	0.086	0	EC	RBPMS
TNS2	0	0.81889	0.365	0.048	0	EC	TNS2
CNTNAP3B	0	0.811004	0.315	0.066	0	EC	CNTNAP3B
ARHGEF3	0	0.808599	0.371	0.081	0	EC	ARHGEF3
NES	0	0.802855	0.27	0.039	0	EC	NES
HIP1	0	0.802105	0.327	0.048	0	EC	HIP1
RAPGEF5	0	0.799551	0.317	0.063	0	EC	RAPGEF5
GRB10	0	0.795662	0.27	0.018	0	EC	GRB10
ARID5A1	0	0.793463	0.417	0.096	0	EC	ARID5A
CLDN15	0	0.793336	0.288	0.031	0	EC	CLDN15
CPNE8	0	0.792579	0.346	0.052	0	EC	CPNE8
BMP6	0	0.788083	0.267	0.003	0	EC	BMP6
HRH1	0	0.781838	0.308	0.054	0	EC	HRH1
TMEM204	0	0.781673	0.333	0.042	0	EC	TMEM204
PPM1F	0	0.781014	0.311	0.063	0	EC	PPM1F
NHSL2	0	0.779479	0.31	0.038	0	EC	NHSL2
ELMO1	0	0.773289	0.321	0.033	0	EC	ELMO1
PARVB	0	0.772115	0.349	0.048	0	EC	PARVB
SEMA6B	0	0.766273	0.291	0.005	0	EC	SEMA6B
PXN	0	0.763739	0.346	0.047	0	EC	PXN
TMEM273	0	0.756716	0.298	0.011	0	EC	TMEM273
MPDZ	0	0.7552	0.292	0.031	0	EC	MPDZ
TNFRSF10B	0	0.75035	0.346	0.058	0	EC	TNFRSF10B
MATN2	0	0.748173	0.296	0.047	0	EC	MATN2
CLEC1A	0	0.738961	0.264	0.003	0	EC	CLEC1A
ZNF521	0	0.735621	0.307	0.045	0	EC	ZNF521
MYO5C	0	0.733075	0.258	0.008	0	EC	MYO5C
VEGFC	0	0.729484	0.255	0.024	0	EC	VEGFC
SLCO4A1	0	0.72855	0.279	0.03	0	EC	SLCO4A1
MET	0	0.725857	0.27	0.031	0	EC	MET
NPR1	0	0.720995	0.254	0.005	0	EC	NPR1
AKT3	0	0.719734	0.371	0.077	0	EC	AKT3
RAPGEF4	0	0.719334	0.263	0.013	0	EC	RAPGEF4
CPNE2	0	0.697349	0.321	0.055	0	EC	CPNE2
PITPNC1	0	0.692193	0.348	0.055	0	EC	PITPNC1
TBX1	0	0.687819	0.257	0.032	0	EC	TBX1
ARHGEF15	0	0.68716	0.25	0.005	0	EC	ARHGEF15
CASKIN2	0	0.687101	0.27	0.033	0	EC	CASKIN2
ICA1	0	0.686071	0.29	0.023	0	EC	ICA1
TSPAN2	0	0.683066	0.276	0.03	0	EC	TSPAN2
MCF2L	0	0.682946	0.279	0.043	0	EC	MCF2L
A4GALT1	0	0.680514	0.344	0.069	0	EC	A4GALT
MGAT4A	0	0.679919	0.353	0.074	0	EC	MGAT4A
HAPLN3	0	0.671068	0.255	0.039	0	EC	HAPLN3
NTN41	0	0.66107	0.256	0.039	0	EC	NTN4
TSPAN15	0	0.650411	0.26	0.031	0	EC	TSPAN15
CNRIP1	0	0.647077	0.304	0.039	0	EC	CNRIP1
CASP10	0	0.646226	0.254	0.044	0	EC	CASP10
DCHS1	0	0.627235	0.266	0.024	0	EC	DCHS1
LYL1	0	0.626497	0.272	0.022	0	EC	LYL1
APOL3	0	0.62282	0.26	0.033	0	EC	APOL3
KLHL5	0	0.618692	0.253	0.031	0	EC	KLHL5
SH2D3C	0	0.599578	0.252	0.011	0	EC	SH2D3C
IRAK3	0	0.598954	0.255	0.037	0	EC	IRAK3
MFNG	0	0.586148	0.267	0.02	0	EC	MFNG
HLA-DQA1	0	0.585577	0.391	0.068	0	EC	HLA-DQA1
GATA2	0	0.389721	0.262	0.035	0	EC	GATA2
GPR68	1.12280873092832e-307	0.646775	0.284	0.055	2.70989887209551e-303	EC	GPR68
LRATD2	3.53492188853812e-307	0.837084	0.345	0.08	8.53153397798676e-303	EC	LRATD2
EHD22	4.02431507531467e-307	0.942508	0.476	0.147	9.71268443427194e-303	EC	EHD2
RILPL2	2.12477892568833e-306	0.760343	0.443	0.119	5.12815393714878e-302	EC	RILPL2
PDLIM11	4.69776732705332e-303	1.50504	0.765	0.51	1.13380614438432e-298	EC	PDLIM1
CCDC85B	2.0347031479342e-302	1.41932	0.797	0.569	4.91075604753919e-298	EC	CCDC85B
CNN32	9.7097771178635e-302	1.18728	0.746	0.377	2.34345470739636e-297	EC	CNN3
SMAD1	2.59758265965243e-300	1.42918	0.573	0.235	6.26926574907115e-296	EC	SMAD1
SELENOW1	2.90217787689433e-299	1.08503	0.933	0.812	7.00440630588447e-295	EC	SELENOW
PRKCH	3.38386585664494e-299	0.791021	0.403	0.107	8.16696024501257e-295	EC	PRKCH
FSTL12	6.5992383557808e-296	0.737966	0.534	0.157	1.5927261771677e-291	EC	FSTL1
ITGB13	1.87831698890517e-295	1.00701	0.832	0.416	4.53331805272262e-291	EC	ITGB1
GALNT18	1.123748005511e-292	0.570103	0.253	0.046	2.7121658113008e-288	EC	GALNT18
EVA1C	6.34656922340101e-292	0.911633	0.388	0.107	1.53174448206783e-287	EC	EVA1C
KLF92	3.06193659306852e-291	0.995636	0.569	0.199	7.38998396737087e-287	EC	KLF9
HLA-C1	7.75555182265183e-289	0.90895	0.943	0.86	1.87180243239702e-284	EC	HLA-C
GMFG1	4.31549902939141e-287	0.574274	0.494	0.135	1.04154569074362e-282	EC	GMFG
YPEL2	1.86352850518328e-284	0.926568	0.397	0.11	4.49762604725985e-280	EC	YPEL2
RCN12	2.01502853350471e-283	0.990694	0.544	0.199	4.86327136561363e-279	EC	RCN1
OLFML2A	2.23569144538179e-283	0.684247	0.269	0.052	5.39584130342895e-279	EC	OLFML2A
TBC1D11	5.91603115742111e-283	0.53989	0.262	0.048	1.42783411984358e-278	EC	TBC1D1
MGLL1	7.94570615340451e-283	1.11713	0.503	0.179	1.91769618012418e-278	EC	MGLL
MSRB31	2.27394265888322e-282	0.609444	0.327	0.072	5.48816060721465e-278	EC	MSRB3
ABCD4	3.29884198542421e-280	0.771021	0.34	0.083	7.96175513182134e-276	EC	ABCD4
LPAR61	2.56701201542846e-279	1.26086	0.611	0.27	6.19548349923659e-275	EC	LPAR6
CAPNS13	4.32528410262253e-279	1.09483	0.669	0.321	1.04390731816795e-274	EC	CAPNS1
FXYD51	1.23133398099855e-278	0.825095	0.742	0.328	2.97182456314e-274	EC	FXYD5
CMIP	1.66194188783053e-278	1.33604	0.645	0.314	4.01109674627899e-274	EC	CMIP
TPM31	9.23863036922648e-278	1.00408	0.872	0.696	2.22974343961281e-273	EC	TPM3
PARP14	2.10687213750937e-276	0.91132	0.445	0.134	5.08493590387885e-272	EC	PARP14
CST32	6.85935972952265e-276	0.89374	0.934	0.746	1.65550647072029e-271	EC	CST3
INHBB1	9.58407852592298e-276	0.667329	0.25	0.045	2.31311735223151e-271	EC	INHBB
NCOA7	9.71294711820173e-267	1.35154	0.625	0.281	2.34421978697799e-262	EC	NCOA7
NECTIN2	1.34428526087757e-265	1.19504	0.586	0.275	3.24443247712802e-261	EC	NECTIN2
ASS1	3.51983087087017e-265	0.626868	0.258	0.051	8.49511180684515e-261	EC	ASS1
PTTG1IP1	2.1686478889146e-261	1.09403	0.603	0.28	5.23403167989539e-257	EC	PTTG1IP
Z93241.1	4.46733633577878e-260	0.895584	0.28	0.059	1.07819162464021e-255	EC	Z93241.1
ADAM151	1.53148628064724e-259	1.35508	0.647	0.354	3.69624213834211e-255	EC	ADAM15
POLE4	5.47485124877717e-257	1.21994	0.658	0.365	1.32135534889237e-252	EC	POLE4
TNFRSF1B1	7.57219899861619e-257	0.42211	0.333	0.075	1.82755022831602e-252	EC	TNFRSF1B
RPGR	4.50436604111363e-256	0.644277	0.26	0.053	1.08712874402278e-251	EC	RPGR
EXOC6	1.36557576298269e-255	0.809496	0.327	0.084	3.29581710395872e-251	EC	EXOC6
CYSTM12	1.14606246603209e-254	0.852579	0.546	0.203	2.76602176176845e-250	EC	CYSTM1
PLEKHG1	1.00347604840204e-253	0.645006	0.281	0.063	2.42188944281834e-249	EC	PLEKHG1
DUSP6	5.39774599858595e-253	0.903057	0.346	0.091	1.30274599675872e-248	EC	DUSP6
CAVIN32	9.93461797015835e-253	1.01643	0.564	0.215	2.39772004709772e-248	EC	CAVIN3
AP1S21	3.26797119308237e-251	0.87026	0.522	0.191	7.8872484745043e-247	EC	AP1S2
CRYBG31	3.63134432726743e-251	1.31219	0.575	0.263	8.76424953385995e-247	EC	CRYBG3
SYNE21	2.37486306741388e-249	1.17293	0.775	0.483	5.7317320132034e-245	EC	SYNE2
ABL2	8.75925937620139e-249	0.93907	0.383	0.113	2.11404725044621e-244	EC	ABL2
MSN2	3.41444876200171e-247	1.20575	0.685	0.386	8.24077208709113e-243	EC	MSN
SLC39A10	2.48799539496955e-246	0.924407	0.456	0.156	6.00477688575901e-242	EC	SLC39A10
HIPK3	7.44487419933526e-246	1.2204	0.618	0.312	1.79682038800957e-241	EC	HIPK3
EPHB4	7.35575723980254e-243	0.797741	0.353	0.101	1.77531200982634e-238	EC	EPHB4
BCAR1	1.86160225777426e-242	0.65249	0.3	0.073	4.49297704913818e-238	EC	BCAR1
LY96	7.35639778287906e-241	0.704344	0.348	0.094	1.77546660489786e-236	EC	LY96
DPYSL31	8.47175471488968e-241	0.724205	0.372	0.101	2.04465800043863e-236	EC	DPYSL3
ABCG1	7.83582860447259e-240	0.540587	0.265	0.058	1.89117723368946e-235	EC	ABCG1
PKP4	3.60833548335798e-239	0.949466	0.416	0.139	8.70871768908449e-235	EC	PKP4
CHSY1	5.18701090127298e-239	0.771311	0.377	0.11	1.25188508102223e-234	EC	CHSY1
LPCAT2	1.46639814339051e-238	0.922931	0.41	0.137	3.539151919073e-234	EC	LPCAT2
HLA-A1	3.83369048839801e-238	0.759038	0.967	0.902	9.2526119937486e-234	EC	HLA-A
CD40	6.69294932577174e-237	0.766552	0.377	0.113	1.61534331977501e-232	EC	CD40
FAM241A1	2.12230932085603e-235	1.14199	0.551	0.251	5.12219354588603e-231	EC	FAM241A
IKBIP	8.92966222854878e-235	0.594798	0.325	0.083	2.15517397886025e-230	EC	IKBIP
SAV12	9.03426670964961e-235	0.993902	0.517	0.208	2.18042027037393e-230	EC	SAV1
MDK	2.44084433547042e-234	0.623598	0.277	0.062	5.89097780365785e-230	EC	MDK
KBTBD2	4.65605949977112e-234	0.80366	0.418	0.137	1.12373996026976e-229	EC	KBTBD2
CDC42BPA	3.13586824039254e-229	0.612073	0.288	0.069	7.5684179981874e-225	EC	CDC42BPA
SASH1	1.0073925844776e-227	0.989335	0.472	0.183	2.43134200263669e-223	EC	SASH1
PKIG2	2.13545424517226e-227	0.857039	0.429	0.147	5.15391882072324e-223	EC	PKIG
SNTB21	2.51435117812864e-225	0.976349	0.502	0.201	6.06838656841347e-221	EC	SNTB2
HLA-F1	1.08521547221525e-224	0.852894	0.531	0.212	2.61916754219151e-220	EC	HLA-F
PIK3C2A	1.47481459719064e-224	0.917835	0.472	0.184	3.5594650303196e-220	EC	PIK3C2A
PTPRK	1.01570349579325e-223	0.871184	0.393	0.129	2.45140038709701e-219	EC	PTPRK
NOTCH1	2.14074178800125e-223	0.794442	0.411	0.138	5.16668030534102e-219	EC	NOTCH1
PALMD1	7.00460120180905e-222	1.19525	0.785	0.507	1.69056050005661e-217	EC	PALMD
COL18A12	7.00636395354173e-221	0.611123	0.543	0.195	1.6909859401873e-216	EC	COL18A1
FEZ21	3.01977560288145e-220	0.955538	0.472	0.193	7.28822841755439e-216	EC	FEZ2
BCR	1.2182260737893e-216	0.672286	0.304	0.082	2.94018862909048e-212	EC	BCR
PRCP1	6.90356793941864e-216	1.47926	0.539	0.269	1.66617612217869e-211	EC	PRCP
SLFN11	1.32286155834822e-214	0.525102	0.26	0.058	3.19272637107344e-210	EC	SLFN11
PDLIM32	1.85277043402052e-213	0.633814	0.307	0.078	4.47166144250853e-209	EC	PDLIM3
CTSZ2	2.77120982634707e-213	0.62262	0.492	0.17	6.68831491588865e-209	EC	CTSZ
RAPGEF1	8.84382204945016e-213	0.487384	0.277	0.066	2.1344564516348e-208	EC	RAPGEF1
GRAMD1A	9.86767791421523e-213	0.432379	0.253	0.056	2.38156406459585e-208	EC	GRAMD1A
PLCG22	3.45710256666669e-212	1.06534	0.757	0.408	8.34371704465007e-208	EC	PLCG2
TSPAN9	9.48587850007315e-212	0.750654	0.355	0.111	2.28941677599265e-207	EC	TSPAN9
MYL12A1	1.57510618820702e-210	0.744357	0.893	0.831	3.80151878523765e-206	EC	MYL12A
LHFPL62	3.37140511241187e-210	0.487384	0.445	0.141	8.13688623880606e-206	EC	LHFPL6
GNAS3	5.0192342666692e-206	0.789782	0.907	0.831	1.21139219026061e-201	EC	GNAS
PKN1	1.40431509906353e-203	0.46711	0.276	0.067	3.38931449158982e-199	EC	PKN1
THBD1	2.27425274917155e-203	1.24616	0.659	0.387	5.48890901012552e-199	EC	THBD
TJP11	3.14387091007724e-203	1.13318	0.604	0.331	7.58773244147142e-199	EC	TJP1
DOCK9	6.45621807937677e-203	0.957775	0.481	0.203	1.55820823345758e-198	EC	DOCK9
LRRFIP11	8.91848597317598e-203	0.967704	0.742	0.488	2.15247658962602e-198	EC	LRRFIP1
MAP3K11	1.96420758375852e-202	0.897681	0.436	0.172	4.7406150034012e-198	EC	MAP3K11
CCL22	5.55116910137345e-202	0.961442	0.531	0.214	1.33977466261648e-197	EC	CCL2
FERMT22	1.32122469553786e-201	0.5105	0.331	0.091	3.18877580268063e-197	EC	FERMT2
MYLK1	3.30183782248633e-201	0.536069	0.331	0.094	7.96898558457075e-197	EC	MYLK
PSMB91	1.68377968625672e-200	0.730517	0.583	0.254	4.06380227278059e-196	EC	PSMB9
TCIM2	1.21899232037585e-199	0.953058	0.312	0.086	2.9420379652271e-195	EC	TCIM
HPCAL1	1.24864527124558e-197	0.57119	0.313	0.09	3.0136053621512e-193	EC	HPCAL1
ZNF22	5.40927442481608e-197	0.564762	0.312	0.088	1.30552838242936e-192	EC	ZNF22
IFNAR2	6.50689668476989e-194	0.498683	0.264	0.066	1.57043951486921e-189	EC	IFNAR2
WARS	6.95641505222979e-193	0.894899	0.345	0.112	1.67893077285566e-188	EC	WARS
ZNF281	8.33506687200007e-193	0.59439	0.269	0.068	2.01166838955722e-188	EC	ZNF281
EFNB2	1.38822669777585e-192	1.17159	0.514	0.245	3.350485135082e-188	EC	EFNB2
B2M1	3.24250632957778e-191	0.360401	1	0.998	7.82578902643598e-187	EC	B2M
CPD	4.75536888245318e-191	0.770729	0.37	0.127	1.14770827978008e-186	EC	CPD
GSDMD	4.7765574384811e-188	0.610706	0.351	0.111	1.15282213777741e-183	EC	GSDMD
IRF12	1.2867356415691e-186	1.13258	0.669	0.377	3.10553647092703e-182	EC	IRF1
SHC1	3.01450565627288e-184	0.919552	0.441	0.187	7.2755094014146e-180	EC	SHC1
JMJD1C2	5.65277562380981e-181	1.04888	0.62	0.348	1.3642973968065e-176	EC	JMJD1C
MX1	2.27695873463978e-179	0.69611	0.287	0.081	5.49543990605312e-175	EC	MX1
ARRDC31	3.85912516390733e-179	1.1755	0.63	0.37	9.31399858309035e-175	EC	ARRDC3
ITPRID21	4.73815461298346e-179	1.15401	0.605	0.344	1.14355361584356e-174	EC	ITPRID2
IL1R11	1.69571045948653e-177	1.13489	0.496	0.237	4.09259719397074e-173	EC	IL1R1
CYP1B1	1.36009253481478e-176	1.03509	0.288	0.082	3.28258333277548e-172	EC	CYP1B1
LAP3	3.95016445643776e-176	0.991404	0.565	0.312	9.53372191561252e-172	EC	LAP3
CFLAR1	5.29682261396938e-176	0.915731	0.618	0.357	1.27838813788151e-171	EC	CFLAR
LEPROT2	1.11036011271534e-175	0.951087	0.699	0.466	2.67985413203848e-171	EC	LEPROT
MALL1	1.04419456645987e-172	0.87414	0.461	0.205	2.52016358615091e-168	EC	MALL
VOPP1	1.65190565291841e-171	0.425612	0.25	0.064	3.98687429331857e-167	EC	VOPP1
MARCKSL1	1.94622026946869e-171	0.946773	0.49	0.224	4.69720262036268e-167	EC	MARCKSL1
DUSP23	3.66396584882474e-171	1.3131	0.583	0.361	8.84298157613852e-167	EC	DUSP23
XIST3	1.55011080434019e-170	1.06282	0.72	0.436	3.74119242627505e-166	EC	XIST
AHR3	2.29441365372467e-170	0.874565	0.672	0.396	5.53756735326449e-166	EC	AHR
CDC42EP51	5.21487504809994e-169	0.759013	0.425	0.175	1.25861009285892e-164	EC	CDC42EP5
CDC371	2.05439192101062e-168	0.92233	0.722	0.537	4.95827490135912e-164	EC	CDC37
LIPA	4.19603803166562e-168	0.667991	0.36	0.129	1.0127137789425e-163	EC	LIPA
RHOC2	1.31793061306391e-167	0.978045	0.653	0.409	3.18082553462975e-163	EC	RHOC
CDKN1A1	1.63072684709644e-167	1.12733	0.796	0.665	3.93575924546726e-163	EC	CDKN1A
MALAT12	2.79764485676256e-167	0.643243	0.997	0.972	6.75211586179643e-163	EC	MALAT1
SLC29A1	3.665314181228e-167	0.648901	0.339	0.116	8.84623577639378e-163	EC	SLC29A1
RGS162	2.10270163498033e-165	0.76463	0.44	0.168	5.07487039602502e-161	EC	RGS16
TNFAIP1	2.67501865997592e-164	0.815913	0.386	0.159	6.45615753585189e-160	EC	TNFAIP1
ASAP11	3.84945627292906e-164	0.694479	0.407	0.161	9.29066271471427e-160	EC	ASAP1
STAT5A	1.55821452855759e-163	0.438082	0.258	0.071	3.76075076467374e-159	EC	STAT5A
MAP3K3	4.61437099069438e-163	0.442209	0.26	0.073	1.11367843860409e-158	EC	MAP3K3
MRPL332	8.14508724847271e-163	0.943898	0.725	0.561	1.96581680741889e-158	EC	MRPL33
PHACTR22	1.14454133143893e-162	0.80091	0.52	0.245	2.76235050342787e-158	EC	PHACTR2
S100A63	3.10317768636198e-162	0.516027	0.985	0.845	7.48951934603465e-158	EC	S100A6
SERPINB62	1.06387288230191e-160	0.928761	0.517	0.276	2.56765720143566e-156	EC	SERPINB6
ARL22	6.58910040586949e-159	0.899535	0.669	0.467	1.5902793829566e-154	EC	ARL2
AC007952.42	6.5623127498794e-158	0.8009	0.476	0.209	1.58381418218339e-153	EC	AC007952.4
ADGRL2	1.07962167845582e-157	0.658686	0.292	0.093	2.60566692095311e-153	EC	ADGRL2
TAGLN21	1.92726232499512e-156	0.72151	0.912	0.831	4.65144762137572e-152	EC	TAGLN2
FLOT2	6.58900529700324e-156	0.586205	0.296	0.096	1.59025642843173e-151	EC	FLOT2
PMP222	1.01537856683172e-155	0.606058	0.575	0.265	2.45061617104835e-151	EC	PMP22
NUDT14	1.46245550005656e-155	0.620399	0.368	0.142	3.5296363493865e-151	EC	NUDT14
SERPING12	2.61625337276044e-155	0.352804	0.545	0.215	6.31432751515733e-151	EC	SERPING1
TRIOBP1	2.23905561242766e-154	0.773962	0.426	0.19	5.40396072059415e-150	EC	TRIOBP
ELOVL7	3.43320085882013e-153	0.760646	0.368	0.143	8.28603027276238e-149	EC	ELOVL7
FOXO1	5.58379314631036e-153	0.689955	0.386	0.152	1.34764847586201e-148	EC	FOXO1
RAB131	7.31187124327651e-153	1.03902	0.666	0.5	1.76472012456479e-148	EC	RAB13
APBB2	7.40264884980556e-153	0.528225	0.268	0.08	1.78662929990057e-148	EC	APBB2
XAF1	1.53694837881618e-151	0.619692	0.282	0.087	3.70942491227286e-147	EC	XAF1
LAMB22	2.01109627853341e-151	0.596194	0.43	0.172	4.85378086824039e-147	EC	LAMB2
LUZP11	2.65017976066531e-150	0.86686	0.484	0.241	6.39620885236573e-146	EC	LUZP1
LIMS1	3.18439535317966e-150	1.01765	0.609	0.385	7.6855381848991e-146	EC	LIMS1
CD632	3.99406874147777e-150	0.451679	0.897	0.729	9.63968490755659e-146	EC	CD63
FNBP1L	1.33835092368887e-149	0.618103	0.323	0.114	3.23010995432309e-145	EC	FNBP1L
PRKD3	1.60301090681561e-149	0.545136	0.29	0.091	3.86886682359947e-145	EC	PRKD3
SNRK	4.2732848214749e-148	0.704411	0.39	0.159	1.03135729166297e-143	EC	SNRK
LAMB11	5.51646680757558e-148	0.680714	0.309	0.106	1.33139926400837e-143	EC	LAMB1
TMEM70	6.57355212285483e-148	1.11658	0.496	0.268	1.58652680485101e-143	EC	TMEM70
PLXNA2	7.53120031380007e-148	0.570049	0.272	0.087	1.81765519573565e-143	EC	PLXNA2
PPP1R18	1.784859896567e-147	0.578746	0.395	0.154	4.30775936036446e-143	EC	PPP1R18
STXBP1	1.52894897277646e-146	0.521764	0.26	0.08	3.690118345796e-142	EC	STXBP1
ERAP2	1.78256484114787e-146	0.499687	0.284	0.089	4.30222024411038e-142	EC	ERAP2
FGL21	2.6878616278441e-146	0.542298	0.269	0.079	6.48715403880174e-142	EC	FGL2
PCGF2	4.95669452530193e-146	0.496907	0.252	0.075	1.19629822368162e-141	EC	PCGF2
CCDC31	7.8674741465622e-146	0.676627	0.329	0.119	1.89881488527279e-141	EC	CCDC3
APLP21	1.09565092359522e-145	0.89542	0.676	0.479	2.64435350409707e-141	EC	APLP2
AP2B12	3.78978716169357e-145	0.629994	0.463	0.203	9.14665131474743e-141	EC	AP2B1
EHD4	7.72850080668643e-145	0.765277	0.429	0.196	1.86527366969377e-140	EC	EHD4
FZD61	8.60722782236737e-145	0.818261	0.407	0.178	2.07735443492836e-140	EC	FZD6
ARRB1	1.29025402873989e-144	0.501867	0.267	0.085	3.11402809836373e-140	EC	ARRB1
UTRN2	1.3505969652325e-144	0.946237	0.548	0.3	3.25966577558864e-140	EC	UTRN
GFOD1	1.2645593252319e-143	0.688746	0.314	0.114	3.05201393144718e-139	EC	GFOD1
NRP2	2.20442072681065e-143	0.64761	0.253	0.078	5.32036942415751e-139	EC	NRP2
TIMP12	5.89430152486318e-143	0.411185	0.662	0.323	1.42258967302573e-138	EC	TIMP1
MAPK3	6.06832753245916e-143	0.785472	0.437	0.211	1.46459084995902e-138	EC	MAPK3
EID12	1.84324539782634e-142	0.800474	0.712	0.499	4.44867276765388e-138	EC	EID1
LPGAT1	4.12815637792022e-141	0.521087	0.278	0.09	9.96330541811045e-137	EC	LPGAT1
ISG152	7.65069958393064e-141	0.684364	0.414	0.162	1.84649634458166e-136	EC	ISG15
CYB5R32	1.55668932606908e-139	0.838268	0.703	0.518	3.75706968846773e-135	EC	CYB5R3
FKBP91	1.24252965223874e-138	0.818493	0.488	0.25	2.99884531567819e-134	EC	FKBP9
RAI14	2.77541115413357e-138	0.673812	0.321	0.121	6.69845482050138e-134	EC	RAI14
NSUN6	1.02632087175347e-137	0.881619	0.378	0.158	2.477025423977e-133	EC	NSUN6
NFIA2	2.92862226492292e-137	0.969778	0.646	0.416	7.06822983639146e-133	EC	NFIA
FNDC3B1	7.1093943673283e-132	0.530162	0.356	0.136	1.71585233055469e-127	EC	FNDC3B
FRY	7.34609861471792e-132	0.606828	0.272	0.093	1.77298090066217e-127	EC	FRY
ARGLU13	1.18079856378343e-131	0.921747	0.74	0.554	2.84985733369131e-127	EC	ARGLU1
FRYL	9.81364266199031e-131	0.739499	0.426	0.198	2.36852265647136e-126	EC	FRYL
DNAJB42	2.98594283935743e-130	0.814099	0.555	0.316	7.20657304278916e-126	EC	DNAJB4
SNHG7	4.04554167715842e-130	0.900512	0.706	0.549	9.76391483782185e-126	EC	SNHG7
PICALM1	5.45804854902268e-130	0.769793	0.515	0.288	1.31730001730662e-125	EC	PICALM
TMEM35B2	2.90857335647657e-129	0.405629	0.379	0.144	7.0198417958562e-125	EC	TMEM35B
PTPN14	4.89261862830611e-129	0.726018	0.364	0.154	1.18083350594168e-124	EC	PTPN14
ID32	5.58197873154813e-129	0.735685	0.782	0.571	1.34721056685914e-124	EC	ID3
SIGIRR	7.35483822457917e-129	0.491424	0.358	0.139	1.77509020550218e-124	EC	SIGIRR
OSBPL1A2	1.98458527119204e-128	0.712805	0.395	0.176	4.78979655202199e-124	EC	OSBPL1A
LATS2	6.06330105418229e-128	0.459295	0.272	0.09	1.4633777094269e-123	EC	LATS2
NXN	4.68441197575727e-127	0.617953	0.351	0.151	1.13058283034902e-122	EC	NXN
FNIP2	1.9590581813678e-126	0.786988	0.367	0.16	4.72818692073118e-122	EC	FNIP2
SEC11A1	6.94593622224279e-126	0.76317	0.738	0.605	1.6764017072383e-121	EC	SEC11A
TRIO	2.97600311196519e-125	0.516127	0.254	0.084	7.18258351072799e-121	EC	TRIO
FAR1	1.11212078794247e-124	0.532404	0.298	0.107	2.68410352169916e-120	EC	FAR1
NUCB11	4.68317217969705e-124	0.741304	0.577	0.367	1.13028360556988e-119	EC	NUCB1
ROCK22	2.02488286398695e-123	0.675938	0.437	0.211	4.88705479223251e-119	EC	ROCK2
TBC1D15	9.73968402005673e-123	0.677974	0.398	0.18	2.35067273824069e-118	EC	TBC1D15
RALB	1.66149737321587e-122	0.704596	0.394	0.188	4.01002391025651e-118	EC	RALB
CXCL122	3.07825732182879e-122	1.20467	0.337	0.13	7.42937404623379e-118	EC	CXCL12
BST22	9.23143046671984e-122	0.55768	0.565	0.267	2.22800574314283e-117	EC	BST2
PHLDA13	1.85781826867123e-121	0.846658	0.5	0.245	4.483844391438e-117	EC	PHLDA1
RUNX1T11	6.06782308684563e-121	0.49001	0.276	0.092	1.46446910201019e-116	EC	RUNX1T1
ZBTB202	4.06828709831687e-120	0.474149	0.488	0.22	9.81881091178777e-116	EC	ZBTB20
IFI44	5.09696360607703e-119	0.443271	0.257	0.085	1.23015216632669e-114	EC	IFI44
EIF2AK21	1.78640498875975e-117	0.564599	0.342	0.138	4.31148844037164e-113	EC	EIF2AK2
PTMS2	1.21228855754495e-115	0.697051	0.862	0.75	2.92585843363474e-111	EC	PTMS
CNKSR3	1.49011653015528e-114	0.634593	0.258	0.094	3.59639624552976e-110	EC	CNKSR3
TLNRD1	2.38647896326373e-114	0.566968	0.281	0.105	5.75976697783702e-110	EC	TLNRD1
BHLHE401	2.08338011865301e-113	0.797799	0.661	0.478	5.02823791636904e-109	EC	BHLHE40
CD1091	2.05218401978807e-112	0.745499	0.522	0.3	4.95294613175852e-108	EC	CD109
STAT32	3.27238063281071e-112	0.760809	0.622	0.431	7.89789065728864e-108	EC	STAT3
ENY21	4.26377813073482e-112	0.740701	0.718	0.594	1.02906285185285e-107	EC	ENY2
ATP1A1	5.55897765505609e-111	0.750024	0.679	0.468	1.34165925704779e-106	EC	ATP1A1
PPFIBP11	4.41412889116155e-110	0.688271	0.416	0.211	1.06535000788184e-105	EC	PPFIBP1
HEXA1	2.36108638699659e-109	0.501014	0.32	0.129	5.69848199501627e-105	EC	HEXA
CTNNA1	2.58706116725964e-109	0.780872	0.592	0.415	6.24387212718115e-105	EC	CTNNA1
CARD16	2.96433237547742e-109	0.460986	0.349	0.147	7.15441618821475e-105	EC	CARD16
PSMB8	4.56991384334488e-109	0.730591	0.62	0.425	1.10294870609129e-104	EC	PSMB8
QKI1	4.97334981099255e-109	0.780196	0.596	0.4	1.20031797688305e-104	EC	QKI
CPT1A	8.96194334202939e-109	0.470149	0.251	0.088	2.16296502559879e-104	EC	CPT1A
ARL4A1	1.4065429794053e-108	0.902919	0.628	0.436	3.39469148079468e-104	EC	ARL4A
FOSL21	5.67264289819426e-108	0.756011	0.714	0.546	1.36909236347919e-103	EC	FOSL2
AFDN	1.36022470571384e-107	0.774426	0.425	0.23	3.28290232724035e-103	EC	AFDN
SP100	7.11240206228153e-107	0.613344	0.478	0.26	1.71657823773165e-102	EC	SP100
PTPN12	1.86887372296192e-106	0.7505	0.492	0.291	4.5105267303686e-102	EC	PTPN12
PPP3CA1	2.22400623529915e-106	0.766611	0.658	0.462	5.36763904889449e-102	EC	PPP3CA
PPM1D	2.85778111279044e-106	0.508047	0.268	0.102	6.89725471571973e-102	EC	PPM1D
MEF2A2	2.95511450810161e-106	0.785626	0.529	0.325	7.13216886530324e-102	EC	MEF2A
DUSP5	1.13442634970948e-105	0.687299	0.433	0.226	2.73793799502382e-101	EC	DUSP5
NFE2L1	1.85155179771464e-105	0.796134	0.453	0.256	4.46872026378429e-101	EC	NFE2L1
PML	1.75942280915555e-104	0.557349	0.295	0.12	4.24636694989693e-100	EC	PML
RASAL2	1.20093944721031e-103	0.687091	0.362	0.173	2.89846735584209e-99	EC	RASAL2
SNAP23	1.36577791162571e-103	0.600165	0.396	0.196	3.29630498970865e-99	EC	SNAP23
RASSF3	1.74851914204577e-103	0.448409	0.312	0.125	4.22005094932747e-99	EC	RASSF3
SOD21	5.48348083916576e-103	0.626719	0.705	0.496	1.32343810053266e-98	EC	SOD2
TNFRSF14	1.43126811910804e-102	0.477799	0.337	0.143	3.45436560546724e-98	EC	TNFRSF14
RERE	2.13475174047174e-102	0.579483	0.359	0.166	5.15222332562855e-98	EC	RERE
PSIP12	5.82639516683339e-102	0.493435	0.441	0.216	1.40620047351524e-97	EC	PSIP1
MXRA72	5.89212983889369e-102	0.493641	0.435	0.211	1.42206553661699e-97	EC	MXRA7
EGLN2	1.32996159797162e-101	0.538428	0.343	0.154	3.20986231670451e-97	EC	EGLN2
TRIM471	2.57429716210575e-101	0.558051	0.341	0.151	6.21306620074224e-97	EC	TRIM47
NQO1	3.48807283070292e-101	0.536517	0.262	0.101	8.4184637769015e-97	EC	NQO1
LY6E2	4.57461987851798e-101	0.684922	0.633	0.402	1.10408450768031e-96	EC	LY6E
CDS2	6.09854426779476e-100	0.413228	0.258	0.096	1.47188365903226e-95	EC	CDS2
TSHZ1	1.54017856218639e-99	0.502688	0.278	0.11	3.71722095983686e-95	EC	TSHZ1
SEC623	7.58619146796568e-99	0.662248	0.734	0.597	1.83092731079352e-94	EC	SEC62
RELL1	8.7263255491492e-99	0.614007	0.408	0.208	2.10609867128716e-94	EC	RELL1
MBNL13	4.40511529086237e-98	0.646766	0.769	0.627	1.06317457544963e-93	EC	MBNL1
GNG102	9.83798718169233e-98	0.657185	0.514	0.319	2.37439820630144e-93	EC	GNG10
RRBP11	1.39818340766269e-97	0.699733	0.499	0.299	3.37451565439391e-93	EC	RRBP1
ZBTB382	2.89831944474679e-97	0.625112	0.453	0.248	6.99509397989639e-93	EC	ZBTB38
RARA	1.36446202484943e-96	0.341078	0.298	0.118	3.29312909697409e-92	EC	RARA
CCNY	3.43733939698016e-96	0.62377	0.412	0.222	8.29601863461161e-92	EC	CCNY
TMEM245	7.55655428236437e-95	0.642994	0.385	0.196	1.82377437604864e-90	EC	TMEM245
AKAP131	5.70007839571291e-94	0.572273	0.583	0.375	1.37571392080531e-89	EC	AKAP13
TPM41	1.04153044113154e-92	0.629876	0.791	0.715	2.51373371967097e-88	EC	TPM4
NEAT11	1.51306482430905e-92	0.486981	0.95	0.846	3.65178195346989e-88	EC	NEAT1
SKAP2	4.85252122064913e-92	0.69139	0.393	0.207	1.17115599660367e-87	EC	SKAP2
BRI31	6.31657882277512e-92	0.616144	0.763	0.651	1.52450629887678e-87	EC	BRI3
SBNO2	1.28188882832229e-91	0.616753	0.312	0.145	3.09383868715584e-87	EC	SBNO2
HNRNPA2B12	2.21484981281696e-91	0.507591	0.892	0.822	5.34554002323374e-87	EC	HNRNPA2B1
IFI61	3.37826068618777e-91	0.547629	0.431	0.207	8.15343216611419e-87	EC	IFI6
SLC1A5	3.42009075206637e-91	0.60933	0.379	0.187	8.25438903011219e-87	EC	SLC1A5
FBLN21	3.69653390944008e-91	0.605314	0.329	0.138	8.92158459043364e-87	EC	FBLN2
FAM43A	5.26628481664711e-91	0.587882	0.332	0.155	1.27101784049778e-86	EC	FAM43A
MGST21	7.99664919432343e-91	0.675694	0.72	0.543	1.92999128304996e-86	EC	MGST2
BNIP21	1.17621830024173e-90	0.663861	0.502	0.319	2.83880286763341e-86	EC	BNIP2
GFOD2	1.66215334615768e-90	0.527642	0.282	0.123	4.01160710095156e-86	EC	GFOD2
PIEZO1	5.67988257851676e-90	0.490542	0.286	0.122	1.37083966032502e-85	EC	PIEZO1
RNF1301	6.69125486138756e-90	0.397226	0.285	0.116	1.61493436079589e-85	EC	RNF130
GIT1	5.09796405522371e-89	0.457089	0.266	0.108	1.23039362472824e-84	EC	GIT1
BFAR	5.15260679579319e-89	0.346637	0.268	0.105	1.24358165016469e-84	EC	BFAR
PCBP2	1.49888043954107e-88	0.599192	0.803	0.727	3.61754794083236e-84	EC	PCBP2
BCL33	2.04243995047403e-88	0.655632	0.431	0.243	4.92942882046908e-84	EC	BCL3
MACF1	1.5615938085981e-87	0.65724	0.634	0.477	3.76890665705152e-83	EC	MACF1
CEMIP21	1.74932598521357e-87	0.285765	0.293	0.119	4.22199826531296e-83	EC	CEMIP2
MLLT6	1.89517080087931e-86	0.452799	0.323	0.146	4.57399472792222e-82	EC	MLLT6
NASP	1.41453968858239e-85	0.659451	0.586	0.412	3.41399153839361e-81	EC	NASP
YES1	3.05785678138378e-85	0.66482	0.417	0.246	7.38013734186975e-81	EC	YES1
FLNB1	3.40238328037036e-85	0.754126	0.437	0.266	8.21165204717386e-81	EC	FLNB
TNFRSF1A1	4.85678238616814e-85	0.724716	0.565	0.41	1.17218442890168e-80	EC	TNFRSF1A
CDK17	7.30806305799018e-85	0.444757	0.302	0.134	1.76380101904593e-80	EC	CDK17
ADAM10	1.38112768571766e-84	0.546429	0.392	0.208	3.33335166947958e-80	EC	ADAM10
ATN11	1.56648800393765e-84	0.562057	0.383	0.199	3.78071879750352e-80	EC	ATN1
SAP30	3.54112655090025e-84	0.450677	0.337	0.158	8.54650893059774e-80	EC	SAP30
FCHO2	7.56680973142346e-84	0.585298	0.314	0.151	1.82624952867905e-79	EC	FCHO2
LAMA42	7.88916258395601e-84	0.456492	0.296	0.123	1.90404938963778e-79	EC	LAMA4
KIAA1671	9.7909723233669e-84	0.561947	0.262	0.113	2.3630511702446e-79	EC	KIAA1671
OSMR1	1.02874460071377e-83	0.466592	0.278	0.122	2.48287509382268e-79	EC	OSMR
TCF7L21	4.10915506031925e-83	0.415556	0.315	0.141	9.9174457380805e-79	EC	TCF7L2
PCDH1	6.02361917468715e-83	0.51787	0.262	0.113	1.45380048781074e-78	EC	PCDH1
YBX31	6.69033999548735e-83	0.575074	0.928	0.788	1.61471355791087e-78	EC	YBX3
TAPBP1	6.8190805913339e-83	0.663668	0.541	0.364	1.64578510071844e-78	EC	TAPBP
ANKRD102	8.23525688975622e-83	0.484425	0.352	0.168	1.98757925034266e-78	EC	ANKRD10
MEX3C	9.79270232717446e-83	0.559777	0.337	0.166	2.36346870666356e-78	EC	MEX3C
GIPC2	1.11077857113203e-82	0.508416	0.26	0.11	2.68086408142715e-78	EC	GIPC2
CYTH1	3.00527568106441e-82	0.39611	0.341	0.163	7.25323285624895e-78	EC	CYTH1
PTK21	8.34235324092109e-82	0.475065	0.319	0.151	2.01342695469631e-77	EC	PTK2
LPCAT4	8.30150664231222e-81	0.49807	0.254	0.108	2.00356862812205e-76	EC	LPCAT4
ACTN41	1.11909474560678e-80	0.5839	0.751	0.648	2.70093516852195e-76	EC	ACTN4
HTRA11	1.59419825203398e-80	0.282298	0.376	0.175	3.847597481284e-76	EC	HTRA1
TRIM22	1.63260780680926e-80	0.390369	0.25	0.099	3.94029894173414e-76	EC	TRIM22
SSBP42	3.18208237529591e-80	0.370852	0.313	0.141	7.67995581277669e-76	EC	SSBP4
HIF1A	3.3567966430943e-80	0.758411	0.507	0.339	8.10162869810809e-76	EC	HIF1A
ZNF280D1	3.63221968179224e-80	0.576104	0.356	0.181	8.76636220200558e-76	EC	ZNF280D
SUN11	5.97026158929409e-80	0.706703	0.488	0.314	1.44092263457613e-75	EC	SUN1
LYSMD2	8.77494774721981e-80	0.439689	0.305	0.14	2.1178336387915e-75	EC	LYSMD2
ARMCX32	2.24318701219529e-79	0.398503	0.325	0.147	5.41393185393333e-75	EC	ARMCX3
RHOA2	6.99820580607709e-79	0.503052	0.808	0.74	1.68901697129671e-74	EC	RHOA
SLC44A2	7.16277077307241e-79	0.620935	0.38	0.21	1.72873472608103e-74	EC	SLC44A2
CERS21	3.34313267163519e-78	0.387366	0.317	0.147	8.06865070299153e-74	EC	CERS2
ITM2B1	3.86469300441863e-78	0.41301	0.979	0.938	9.32743656616437e-74	EC	ITM2B
MYO1C2	1.43397189991365e-77	0.656016	0.451	0.284	3.46089118044159e-73	EC	MYO1C
TMOD3	8.40828744470342e-77	0.664785	0.64	0.517	2.02934017477917e-72	EC	TMOD3
SOX71	1.42349110207366e-76	0.688986	0.378	0.208	3.43559577485478e-72	EC	SOX7
CD992	2.32041499808446e-76	0.477273	0.809	0.749	5.60032159787685e-72	EC	CD99
ATRX1	3.80276302540558e-76	0.63657	0.587	0.42	9.17796856181636e-72	EC	ATRX
PDLIM52	4.48802544813549e-76	0.683216	0.566	0.416	1.0831849419075e-71	EC	PDLIM5
XRN21	5.0260277004341e-75	0.607489	0.542	0.381	1.21303178549977e-70	EC	XRN2
PPP1R15B2	5.93350781391113e-75	0.599294	0.414	0.242	1.43205211088745e-70	EC	PPP1R15B
MANSC1	1.16321590643986e-74	0.489683	0.274	0.129	2.80742159019259e-70	EC	MANSC1
PAK21	2.324020504707e-74	0.536359	0.563	0.392	5.60902348811033e-70	EC	PAK2
DOCK1	2.79749734683333e-74	0.486535	0.256	0.112	6.75175984658225e-70	EC	DOCK1
TGOLN22	3.69072911224793e-74	0.528499	0.443	0.264	8.90757471241037e-70	EC	TGOLN2
COBLL11	3.93027909131947e-74	0.618235	0.374	0.212	9.48572858689955e-70	EC	COBLL1
PLEC	6.05088519340181e-74	0.674935	0.553	0.403	1.46038114142753e-69	EC	PLEC
PHC2	7.35819052398015e-74	0.44377	0.291	0.136	1.77589928296261e-69	EC	PHC2
GADD45B2	9.04099598911347e-74	0.469231	0.727	0.57	2.18204438197254e-69	EC	GADD45B
CRTAP2	1.129255634306e-73	0.519783	0.465	0.274	2.72545847339752e-69	EC	CRTAP
CTBP21	4.97182392223703e-73	0.44683	0.305	0.147	1.19994970363191e-68	EC	CTBP2
ASPH1	8.14178081364471e-73	0.67109	0.461	0.298	1.96501879937315e-68	EC	ASPH
NKTR1	2.29108192663574e-72	0.588169	0.447	0.269	5.52952622993536e-68	EC	NKTR
GNB11	2.33375570145465e-72	0.60209	0.615	0.477	5.63251938546079e-68	EC	GNB1
CCPG11	4.54065938111334e-72	0.482823	0.375	0.205	1.09588814163171e-67	EC	CCPG1
CDC27	1.70631338253735e-71	0.530255	0.335	0.177	4.1181873487539e-67	EC	CDC27
PRDX41	3.83961697982405e-71	0.614698	0.506	0.346	9.26691558080533e-67	EC	PRDX4
PRXL2C2	3.5030581352068e-70	0.355315	0.351	0.175	8.45463080932161e-66	EC	PRXL2C
AL627171.21	1.66264238303626e-69	0.460841	0.396	0.216	4.01278739145802e-65	EC	AL627171.2
ERF	1.89608861911892e-69	0.524649	0.357	0.189	4.57620988224351e-65	EC	ERF
SLC25A25	2.11959457512868e-69	0.671043	0.396	0.236	5.11564150707307e-65	EC	SLC25A25
ZNF667-AS11	4.03018294005756e-69	0.40973	0.297	0.144	9.72684652582893e-65	EC	ZNF667-AS1
CBX31	4.47799803221593e-69	0.549193	0.66	0.533	1.08076482507531e-64	EC	CBX3
SLC25A37	7.78494947209711e-69	0.454495	0.325	0.167	1.87889755509064e-64	EC	SLC25A37
LPP2	1.1776990375883e-68	0.478106	0.471	0.29	2.84237662721936e-64	EC	LPP
CAPN22	1.47623707454668e-68	0.417496	0.395	0.217	3.56289817941842e-64	EC	CAPN2
IL13RA1	1.62891117877072e-68	0.537751	0.298	0.153	3.93137712996314e-64	EC	IL13RA1
HSP90B13	1.66283889550753e-68	0.528059	0.801	0.732	4.01326167430742e-64	EC	HSP90B1
VPS13C2	3.44834959419123e-68	0.483526	0.417	0.241	8.32259174558053e-64	EC	VPS13C
MCRIP12	7.74071689862158e-68	0.360075	0.346	0.177	1.86822202348232e-63	EC	MCRIP1
DNAJC10	2.46526898380978e-67	0.407863	0.288	0.139	5.94992669242491e-63	EC	DNAJC10
KTN11	3.17860640459908e-67	0.527867	0.831	0.715	7.67156655749988e-63	EC	KTN1
YWHAH1	4.86065303011474e-67	0.687379	0.6	0.48	1.17311860881819e-62	EC	YWHAH
ANXA112	5.14955823544334e-67	0.47989	0.5	0.329	1.24284588012425e-62	EC	ANXA11
ATP8B1	7.41154851914729e-67	0.485345	0.266	0.127	1.7887772350962e-62	EC	ATP8B1
EVA1B2	9.82064456468593e-67	0.268669	0.323	0.152	2.37021256568695e-62	EC	EVA1B
TMEM1091	1.62472887245976e-66	0.491982	0.454	0.287	3.92128313368163e-62	EC	TMEM109
ANP32A1	2.01835851635641e-66	0.481843	0.431	0.262	4.87130827922619e-62	EC	ANP32A
PIM3	1.38044890455558e-65	0.672424	0.644	0.532	3.33171343114489e-61	EC	PIM3
CTNNB1	1.88191422908957e-65	0.692529	0.724	0.609	4.54199999190769e-61	EC	CTNNB1
CSNK1E1	4.5417182511498e-65	0.592351	0.448	0.296	1.096143699915e-60	EC	CSNK1E
CSRNP12	2.33213880560575e-64	0.68665	0.565	0.43	5.62861700732947e-60	EC	CSRNP1
FBN11	4.7125032938185e-64	0.304229	0.275	0.121	1.1373626699631e-59	EC	FBN1
ZFP362	8.09953683504159e-64	0.591313	0.936	0.905	1.95482321513729e-59	EC	ZFP36
ODF2L	9.33818648834622e-64	0.403169	0.297	0.149	2.25377130896236e-59	EC	ODF2L
ZMIZ11	1.24782445264337e-63	0.524196	0.364	0.21	3.01162431645478e-59	EC	ZMIZ1
INSR1	1.4364473028621e-63	1.2725	0.331	0.183	3.46686556545768e-59	EC	INSR
VAMP3	8.96391127167725e-63	0.586821	0.504	0.369	2.1634399854193e-58	EC	VAMP3
EIF2AK4	9.367918882609e-63	0.442654	0.274	0.135	2.26094722231768e-58	EC	EIF2AK4
HNRNPU2	2.70073137505004e-62	0.538933	0.765	0.659	6.51821517368326e-58	EC	HNRNPU
PHKB	2.89081532653854e-62	0.45945	0.268	0.131	6.97698279060076e-58	EC	PHKB
UVRAG	7.3701858094992e-62	0.341545	0.252	0.117	1.77879434512263e-57	EC	UVRAG
ESYT1	8.52427128758617e-62	0.394423	0.262	0.124	2.05733287525892e-57	EC	ESYT1
SETX1	8.34959180950485e-61	0.516309	0.39	0.232	2.015173983224e-56	EC	SETX
CRK	1.0236390697357e-60	0.593123	0.428	0.281	2.47055289480711e-56	EC	CRK
FLNA2	1.18283605823485e-60	0.491136	0.589	0.428	2.85477482654982e-56	EC	FLNA
MORF4L13	2.01502038362252e-60	0.467238	0.786	0.723	4.86325169587295e-56	EC	MORF4L1
CD812	2.4133982889013e-60	0.282891	0.86	0.768	5.82473677026328e-56	EC	CD81
SPTAN11	2.92134639914407e-60	0.588828	0.579	0.446	7.05066953433421e-56	EC	SPTAN1
HMGB11	3.75168048192017e-60	0.368272	0.946	0.905	9.05468084311434e-56	EC	HMGB1
BAZ2B	4.31315547014646e-60	0.579206	0.378	0.226	1.04098007271985e-55	EC	BAZ2B
GADD45A1	5.27011648416716e-60	0.554519	0.535	0.375	1.27194261345374e-55	EC	GADD45A
GOLIM42	9.54802349409182e-60	0.459344	0.366	0.205	2.30441547029906e-55	EC	GOLIM4
STIM2	1.03478346037044e-59	0.395026	0.284	0.144	2.49744988160405e-55	EC	STIM2
JUNB2	1.53532398811473e-59	0.442004	0.953	0.931	3.70550444531489e-55	EC	JUNB
DDX17	2.49414817020778e-59	0.525538	0.74	0.659	6.01962660879647e-55	EC	DDX17
SHISA5	2.95784287104908e-59	0.472837	0.363	0.211	7.13875376927695e-55	EC	SHISA5
IRF2BPL2	3.60014940181342e-59	0.58984	0.451	0.291	8.68896058127668e-55	EC	IRF2BPL
HACD3	3.84470371754594e-59	0.526635	0.396	0.244	9.27919242229711e-55	EC	HACD3
NEDD4	9.64110045485286e-59	0.427834	0.254	0.123	2.32687959477874e-54	EC	NEDD4
DDX3X1	1.29162751714669e-58	0.497175	0.829	0.776	3.11734301263353e-54	EC	DDX3X
UGCG	2.14109845191156e-58	0.729121	0.514	0.371	5.16754111368856e-54	EC	UGCG
VEZF11	2.16450239197964e-58	0.377811	0.283	0.139	5.22402652304287e-54	EC	VEZF1
INPP1	3.87329815453647e-58	0.565274	0.374	0.234	9.34820509597377e-54	EC	INPP1
RBMS12	7.51964001953312e-58	0.532924	0.527	0.383	1.81486511871432e-53	EC	RBMS1
CDKN1C1	8.55918368264586e-58	0.458959	0.323	0.168	2.06575898180658e-53	EC	CDKN1C
EGLN1	9.87258029828933e-58	0.62648	0.443	0.306	2.38274725499213e-53	EC	EGLN1
CD463	2.18575276568505e-57	0.549765	0.494	0.345	5.27531429998087e-53	EC	CD46
AFF1	8.93027825704182e-57	0.560419	0.382	0.232	2.15532265733704e-52	EC	AFF1
CFAP362	1.14492783107353e-56	0.433633	0.333	0.186	2.76328332029596e-52	EC	CFAP36
FTX1	3.05327960639653e-56	0.517506	0.304	0.161	7.36909033003802e-52	EC	FTX
SERINC13	3.65896441739317e-56	0.503492	0.577	0.428	8.83091062137841e-52	EC	SERINC1
ELF21	3.66591137754929e-56	0.514018	0.404	0.252	8.84767710971521e-52	EC	ELF2
ELK4	4.21796128246077e-56	0.492125	0.338	0.193	1.01800495552191e-51	EC	ELK4
VMP11	1.36529719759094e-55	0.673151	0.579	0.457	3.29514478638573e-51	EC	VMP1
ADAR1	2.60102344056494e-55	0.531216	0.433	0.286	6.27757007380348e-51	EC	ADAR
PLEKHA3	2.74059973917189e-55	0.263613	0.277	0.135	6.61443747049135e-51	EC	PLEKHA3
SEPTIN22	3.38570111426538e-55	0.558973	0.594	0.482	8.17138963927949e-51	EC	SEPTIN2
TUBA1B2	3.72632086495675e-55	0.489721	0.794	0.711	8.99347540757312e-51	EC	TUBA1B
ASXL12	3.81868355987655e-55	0.383456	0.378	0.221	9.21639277176205e-51	EC	ASXL1
KMT2A3	6.60731567363507e-55	0.426549	0.475	0.31	1.59467563783182e-50	EC	KMT2A
PRMT1	2.88398703695063e-54	0.565979	0.562	0.448	6.96050271368034e-50	EC	PRMT1
POLK	2.99794370928767e-53	0.355032	0.26	0.129	7.23553714236579e-49	EC	POLK
CSRP21	3.1336400657384e-53	0.664839	0.411	0.263	7.56304029865962e-49	EC	CSRP2
PRPSAP1	4.53424906008769e-53	0.463643	0.324	0.19	1.09434101065216e-48	EC	PRPSAP1
DEK1	5.09154869458726e-53	0.474228	0.667	0.558	1.22884527743864e-48	EC	DEK
HERC2	1.46012453612569e-52	0.475392	0.313	0.179	3.52401056793935e-48	EC	HERC2
TJP2	1.29063156627555e-51	0.476093	0.28	0.155	3.11493928520604e-47	EC	TJP2
CCNL11	1.90531774815644e-51	0.469343	0.722	0.629	4.59848438517556e-47	EC	CCNL1
ARL5B	4.84132828734275e-51	0.633485	0.458	0.329	1.16845458215017e-46	EC	ARL5B
PPP1R102	5.01266730267089e-51	0.514505	0.641	0.53	1.20980725349962e-46	EC	PPP1R10
ARHGEF12	8.37242335063403e-51	0.572294	0.447	0.317	2.02068437567552e-46	EC	ARHGEF12
IFNAR1	1.42390626684215e-50	0.542818	0.402	0.264	3.43659777502353e-46	EC	IFNAR1
JAK12	2.06235006258316e-50	0.47554	0.625	0.524	4.97748187604447e-46	EC	JAK1
PRKAA1	2.17927879958399e-50	0.402854	0.304	0.169	5.25968938279596e-46	EC	PRKAA1
UBE2J1	2.84535673152728e-50	0.579465	0.392	0.264	6.8672684715411e-46	EC	UBE2J1
CTTNBP2NL	3.62829577482175e-50	0.521186	0.349	0.217	8.75689185253229e-46	EC	CTTNBP2NL
HERC1	1.67133356374905e-49	0.451952	0.308	0.175	4.03376355610833e-45	EC	HERC1
CCDC82	1.79930108462022e-49	0.320904	0.269	0.139	4.34261316773089e-45	EC	CCDC82
GAS5	2.00481697026898e-49	0.438046	0.784	0.721	4.83862575774417e-45	EC	GAS5
TUBB2	2.62988629042832e-49	0.468746	0.73	0.654	6.34723056194876e-45	EC	TUBB
RAB5C	2.8946947680116e-49	0.512486	0.542	0.435	6.986345822596e-45	EC	RAB5C
TMEM107	7.98193863085629e-49	0.738023	0.355	0.224	1.92644088855717e-44	EC	TMEM107
TRIM81	1.81636408396954e-48	0.382286	0.342	0.202	4.38379471666049e-44	EC	TRIM8
SUSD6	2.46673605504815e-48	0.390148	0.272	0.145	5.95346746885871e-44	EC	SUSD6
OAZ21	2.52786438413344e-48	0.472939	0.384	0.252	6.10100069110605e-44	EC	OAZ2
DDX51	3.88753640363132e-48	0.309212	0.943	0.926	9.38256911016419e-44	EC	DDX5
SPCS31	1.01558771738464e-47	0.514721	0.568	0.464	2.45112095590783e-43	EC	SPCS3
NR4A22	1.47599168803728e-47	0.34604	0.618	0.46	3.56230593907797e-43	EC	NR4A2
RGL2	3.36482027504332e-47	0.461909	0.312	0.186	8.12099373381705e-43	EC	RGL2
USP121	3.53844275830979e-47	0.433436	0.364	0.227	8.54003159718067e-43	EC	USP12
RLIM	3.90419915634938e-47	0.412315	0.27	0.146	9.42278466384922e-43	EC	RLIM
NFAT5	4.54186852213497e-47	0.474263	0.359	0.225	1.09617996781727e-42	EC	NFAT5
GUK11	1.5440659075695e-46	0.436199	0.856	0.798	3.726603067919e-42	EC	GUK1
CTSC1	1.92538703586438e-46	0.5288	0.545	0.4	4.64692161105868e-42	EC	CTSC
SEPTIN10	1.16625348820085e-45	0.520852	0.477	0.36	2.81475279377275e-41	EC	SEPTIN10
SOX42	1.77517448134102e-45	0.495767	0.424	0.285	4.28438361071655e-41	EC	SOX4
TRIM38	1.77832798918517e-45	0.390021	0.265	0.142	4.29199460189841e-41	EC	TRIM38
ABLIM11	2.33596026190524e-45	0.509246	0.588	0.467	5.6378400921083e-41	EC	ABLIM1
TXNDC51	3.07832798578224e-45	0.463098	0.306	0.181	7.42954459368544e-41	EC	TXNDC5
IGF1R1	3.79990732396892e-45	0.455754	0.304	0.178	9.17107632639899e-41	EC	IGF1R
UBN1	4.94560502191622e-45	0.384772	0.252	0.135	1.19362177203948e-40	EC	UBN1
HCP5	5.28785851491584e-45	0.422076	0.268	0.149	1.27622465257494e-40	EC	HCP5
SPTLC2	7.20373852651542e-45	0.531898	0.325	0.204	1.7386222933745e-40	EC	SPTLC2
TCF121	8.57842737688525e-45	0.395137	0.302	0.174	2.07040344741126e-40	EC	TCF12
VGLL41	2.29632277740146e-44	0.550883	0.426	0.308	5.54217502325843e-40	EC	VGLL4
RAP1B2	2.41910924613921e-44	0.373157	0.614	0.512	5.83852016555697e-40	EC	RAP1B
MAP4K41	2.5838927507018e-44	0.454282	0.377	0.251	6.2362251538188e-40	EC	MAP4K4
TRAM12	4.25686031607105e-44	0.453391	0.59	0.483	1.02739323728375e-39	EC	TRAM1
DAP	5.79768953937505e-44	0.43735	0.337	0.208	1.39927237032817e-39	EC	DAP
TPST2	7.70063598170555e-44	0.431297	0.283	0.167	1.85854849418463e-39	EC	TPST2
SRSF41	8.7012739229149e-44	0.519336	0.45	0.331	2.10005246129551e-39	EC	SRSF4
GLUL2	1.26508639706556e-43	0.352738	0.6	0.457	3.05328601931772e-39	EC	GLUL
EPHX12	1.76163564849904e-43	0.405251	0.362	0.228	4.25170763765244e-39	EC	EPHX1
NAP1L13	2.18168469417668e-43	0.385116	0.741	0.69	5.26549600939543e-39	EC	NAP1L1
LMAN11	2.56333775695963e-43	0.472654	0.472	0.347	6.18661567642207e-39	EC	LMAN1
TAP1	2.57368085499822e-43	0.520697	0.408	0.281	6.21157874353819e-39	EC	TAP1
RNF1151	2.66586387409711e-43	0.358736	0.322	0.193	6.43406246013337e-39	EC	RNF115
SRGAP2	3.16013775753274e-43	0.422162	0.25	0.136	7.62699247780526e-39	EC	SRGAP2
POGZ	3.79453707447025e-43	0.383	0.277	0.153	9.15811522923395e-39	EC	POGZ
MIS18BP1	4.8576605402911e-43	0.367014	0.292	0.167	1.17239637139926e-38	EC	MIS18BP1
TSPAN14	7.97248605053659e-43	0.494201	0.37	0.247	1.92415950829701e-38	EC	TSPAN14
CAMSAP2	8.05375529515883e-43	0.470045	0.306	0.185	1.94377384048658e-38	EC	CAMSAP2
BCAP29	8.47081343845998e-43	0.492948	0.443	0.323	2.04443082337232e-38	EC	BCAP29
CANX	1.00202605027493e-42	0.491784	0.638	0.569	2.41838987233854e-38	EC	CANX
CRBN1	1.78853438323695e-42	0.43325	0.404	0.277	4.31662773394238e-38	EC	CRBN
EIF4B	3.058812648532e-42	0.440711	0.694	0.641	7.38244432723199e-38	EC	EIF4B
RYBP1	4.61010035747523e-42	0.476176	0.422	0.294	1.11264772127665e-37	EC	RYBP
MGST32	5.68397786495706e-42	0.344158	0.786	0.705	1.37182805770739e-37	EC	MGST3
SLC39A11	5.81020095928744e-42	0.440423	0.376	0.254	1.40229200152402e-37	EC	SLC39A1
MYO5A	1.04991633210919e-41	0.352443	0.252	0.14	2.53397306754552e-37	EC	MYO5A
KMT2E1	2.22101038039997e-41	0.392077	0.577	0.464	5.36040855309534e-37	EC	KMT2E
DYNC1LI21	2.67546752889716e-41	0.495984	0.451	0.341	6.4572408809933e-37	EC	DYNC1LI2
SP110	3.20372666667214e-41	0.293071	0.262	0.145	7.73219431001321e-37	EC	SP110
MGAT11	4.33316119114361e-41	0.493312	0.412	0.288	1.04580845348251e-36	EC	MGAT1
NOP53	4.60725122615165e-41	0.37576	0.766	0.697	1.1119600834317e-36	EC	NOP53
PEA15	1.59946832003678e-40	0.490706	0.384	0.268	3.86031679040877e-36	EC	PEA15
ADRB21	2.8101314244208e-40	0.64753	0.386	0.27	6.78225219283961e-36	EC	ADRB2
MIDN	3.33438208188972e-40	0.546261	0.686	0.616	8.04753115464084e-36	EC	MIDN
RAP1A1	4.50016822273772e-40	0.319983	0.459	0.334	1.08611560055775e-35	EC	RAP1A
PDIA61	7.1317018455952e-40	0.46709	0.596	0.518	1.7212362404344e-35	EC	PDIA6
CDC42BPB	7.5651447132407e-40	0.440663	0.299	0.187	1.82584767654064e-35	EC	CDC42BPB
KLF11	1.01399927832919e-39	0.444456	0.32	0.197	2.4472872582475e-35	EC	KLF11
ANO62	1.05819726400057e-39	0.319747	0.262	0.145	2.55395909666537e-35	EC	ANO6
FILIP1L2	1.25878080369551e-39	0.335693	0.402	0.265	3.0380674697191e-35	EC	FILIP1L
KRTCAP22	1.84563072418629e-39	0.381178	0.748	0.697	4.4544297528236e-35	EC	KRTCAP2
TIFA	3.18120797363897e-39	0.435409	0.294	0.18	7.67784544437765e-35	EC	TIFA
CCNI3	4.10933250851788e-39	0.334737	0.757	0.732	9.9178740093079e-35	EC	CCNI
BAG3	5.69536238070787e-39	0.536043	0.476	0.377	1.37457571058384e-34	EC	BAG3
WSB12	6.20763763921115e-39	0.490678	0.695	0.607	1.49821334422361e-34	EC	WSB1
UBE2D31	6.84577353505195e-39	0.326908	0.746	0.702	1.65222744268479e-34	EC	UBE2D3
NDRG11	7.26360153959523e-39	0.48892	0.626	0.541	1.75307023158131e-34	EC	NDRG1
PNP1	1.00257313565926e-38	0.583958	0.502	0.411	2.41971026291363e-34	EC	PNP
N4BP2L23	1.22828570358701e-38	0.408328	0.683	0.6	2.96446754560725e-34	EC	N4BP2L2
MBNL22	1.8288327660309e-38	0.42228	0.476	0.354	4.41388788081558e-34	EC	MBNL2
NFKBIA1	1.96114744573905e-38	0.492721	0.842	0.808	4.73322936029119e-34	EC	NFKBIA
SERINC31	2.11885707709822e-38	0.464475	0.516	0.412	5.11386155557655e-34	EC	SERINC3
TSNAX	5.88557299787348e-38	0.546426	0.431	0.325	1.42048304303676e-33	EC	TSNAX
GPCPD1	7.30889440860691e-38	0.432567	0.299	0.184	1.76400166551728e-33	EC	GPCPD1
DPP8	8.48803809186172e-38	0.369696	0.262	0.152	2.04858799347083e-33	EC	DPP8
SNHG323	1.04821805798848e-37	0.288748	0.409	0.269	2.5298742829552e-33	EC	SNHG32
ARID5B3	1.07697817751616e-37	0.250958	0.611	0.476	2.59928683143524e-33	EC	ARID5B
GABARAPL21	1.34407943907536e-37	0.392514	0.683	0.64	3.24393572620837e-33	EC	GABARAPL2
C5orf241	2.14115342236569e-37	0.442367	0.39	0.274	5.16767378487958e-33	EC	C5orf24
RAB11A1	2.22728439876963e-37	0.345919	0.754	0.658	5.37555089643049e-33	EC	RAB11A
SAMHD11	5.89289561943467e-37	0.303618	0.289	0.163	1.42225035775056e-32	EC	SAMHD1
PROS11	1.09192317302288e-36	0.468902	0.345	0.23	2.63535657809072e-32	EC	PROS1
ROCK12	2.93454513998812e-36	0.290775	0.421	0.291	7.08252469536134e-32	EC	ROCK1
PPP2R5A	3.58518838277348e-36	0.485068	0.364	0.254	8.65285216182379e-32	EC	PPP2R5A
TMEM30A2	4.33069027032546e-36	0.459989	0.404	0.295	1.04521209674305e-31	EC	TMEM30A
DIAPH2	4.45299809274914e-36	0.334308	0.253	0.145	1.07473108968501e-31	EC	DIAPH2
MAML22	7.23491070290843e-36	0.25687	0.27	0.153	1.74614569814695e-31	EC	MAML2
NBDY	7.4845304394036e-36	0.440095	0.494	0.407	1.80639142155006e-31	EC	NBDY
PRDX32	9.35787788029752e-36	0.382947	0.369	0.252	2.25852382640981e-31	EC	PRDX3
SPOP1	1.16825934966863e-35	0.385551	0.372	0.254	2.81959394042524e-31	EC	SPOP
IQGAP11	1.50334018337151e-35	0.422028	0.701	0.635	3.62831153256713e-31	EC	IQGAP1
EFCAB14	1.56643140411622e-35	0.467119	0.404	0.296	3.7805821938345e-31	EC	EFCAB14
ADD12	1.80022111933509e-35	0.403976	0.368	0.256	4.34483367151525e-31	EC	ADD1
EPHA4	2.08596873463258e-35	0.411042	0.272	0.166	5.03448554103574e-31	EC	EPHA4
TES1	2.58380549961519e-35	0.398557	0.382	0.262	6.23601457332126e-31	EC	TES
EFNA11	2.58877285949832e-35	0.499286	0.51	0.405	6.24800329639919e-31	EC	EFNA1
RSU11	1.14431100610017e-34	0.440221	0.398	0.294	2.76179461322276e-30	EC	RSU1
IRF2	1.80935813501858e-34	0.35032	0.336	0.221	4.36688585886735e-30	EC	IRF2
MYO9A	2.14335758776314e-34	0.417787	0.278	0.172	5.17299353806633e-30	EC	MYO9A
SNX91	3.5115338830603e-34	0.257828	0.294	0.178	8.47508702676603e-30	EC	SNX9
SEPHS2	4.60733401227155e-34	0.397326	0.362	0.252	1.11198006386174e-29	EC	SEPHS2
TRIM44	7.06719719391614e-34	0.371931	0.3	0.191	1.70566804275166e-29	EC	TRIM44
RAC11	7.36500770935349e-34	0.311662	0.864	0.796	1.77754461065246e-29	EC	RAC1
PAFAH1B2	9.62516065600752e-34	0.407428	0.382	0.27	2.32303252432741e-29	EC	PAFAH1B2
MYOF	9.81534403210191e-34	0.520816	0.438	0.338	2.3689332821478e-29	EC	MYOF
USP221	9.87306530028231e-34	0.437973	0.349	0.238	2.38286431022314e-29	EC	USP22
HNRNPA3	1.91227763915525e-33	0.321149	0.768	0.736	4.6152820821012e-29	EC	HNRNPA3
UAP11	3.77959107022781e-33	0.268479	0.256	0.15	9.12204304799483e-29	EC	UAP1
CAPZA2	4.08287597156413e-33	0.410623	0.597	0.539	9.85402115737002e-29	EC	CAPZA2
WNK11	5.57758658161997e-33	0.443926	0.539	0.452	1.34615052147398e-28	EC	WNK1
MGMT1	6.50728753676205e-33	0.453562	0.472	0.383	1.57053384699752e-28	EC	MGMT
C21orf91	1.42225521551277e-32	0.458038	0.313	0.209	3.43261296264008e-28	EC	C21orf91
GABARAPL1	2.33666909174598e-32	0.264159	0.309	0.192	5.63955085292893e-28	EC	GABARAPL1
TCEAL32	3.28612926413797e-32	0.332107	0.27	0.163	7.93107297899698e-28	EC	TCEAL3
SERTAD32	4.47894277920651e-32	0.422078	0.362	0.251	1.08099283976149e-27	EC	SERTAD3
TBC1D4	5.34148899674522e-32	0.303093	0.253	0.15	1.28916836936446e-27	EC	TBC1D4
TTC19	6.38905032455141e-32	0.376297	0.323	0.214	1.54199729583048e-27	EC	TTC19
PCMTD11	6.71240047077831e-32	0.443464	0.507	0.404	1.62003785362235e-27	EC	PCMTD1
SECISBP2L	8.01567910295986e-32	0.280277	0.268	0.164	1.93458415149936e-27	EC	SECISBP2L
PTP4A21	9.11345344532855e-32	0.3388	0.588	0.509	2.19953198903005e-27	EC	PTP4A2
B3GNT21	1.16766571898865e-31	0.401268	0.303	0.196	2.81816121277911e-27	EC	B3GNT2
LAPTM4B	1.53610302456135e-31	0.488245	0.374	0.282	3.70738464977881e-27	EC	LAPTM4B
GNG5	1.69870079648121e-31	0.34594	0.781	0.73	4.09981437230739e-27	EC	GNG5
SMARCA21	3.62383184325385e-31	0.381072	0.43	0.318	8.74611815369317e-27	EC	SMARCA2
IRF9	4.94926138806794e-31	0.357666	0.361	0.254	1.1945042360102e-26	EC	IRF9
RBM22	5.60329918420461e-31	0.302008	0.321	0.214	1.35235625810778e-26	EC	RBM22
MAST41	6.42009602765223e-31	0.605423	0.413	0.324	1.54949017627387e-26	EC	MAST4
ISCU3	7.16382026240821e-31	0.333337	0.562	0.477	1.72898802033222e-26	EC	ISCU
HMGN32	1.03305944783387e-30	0.399055	0.629	0.548	2.49328897734706e-26	EC	HMGN3
PKN2	1.2357127721666e-30	0.491836	0.419	0.324	2.98239277562409e-26	EC	PKN2
JUN2	1.9271063392229e-30	0.438571	0.84	0.81	4.65107114971447e-26	EC	JUN
SPAG9	2.79367268361951e-30	0.392919	0.5	0.402	6.74252902191568e-26	EC	SPAG9
STX12	2.80477181513519e-30	0.409849	0.37	0.27	6.76931677582878e-26	EC	STX12
MPRIP1	2.95677397181906e-30	0.345229	0.348	0.242	7.13617398098529e-26	EC	MPRIP
COPRS2	3.3156976735632e-30	0.344001	0.332	0.23	8.00243633514478e-26	EC	COPRS
ERICH1	3.36031654182886e-30	0.359487	0.303	0.199	8.11012397370394e-26	EC	ERICH1
CEBPD2	4.35566272914339e-30	0.372436	0.782	0.74	1.05123919967876e-25	EC	CEBPD
CHD11	4.41853547032695e-30	0.397498	0.413	0.312	1.06641353576341e-25	EC	CHD1
CARHSP11	9.13260487086473e-30	0.280706	0.423	0.3	2.2041541855832e-25	EC	CARHSP1
TNFAIP21	9.3710562756376e-30	0.308616	0.252	0.152	2.26170443212513e-25	EC	TNFAIP2
SRSF52	1.27025199047561e-29	0.370151	0.714	0.678	3.06575317901287e-25	EC	SRSF5
PDCL	1.56406624989718e-29	0.297072	0.272	0.172	3.77487389412683e-25	EC	PDCL
ZNRF1	1.72517945638324e-29	0.349303	0.323	0.225	4.16372061798094e-25	EC	ZNRF1
PDS5B1	2.10975651222376e-29	0.336881	0.298	0.192	5.09189734225204e-25	EC	PDS5B
POLR3GL1	3.38018220270254e-29	0.325759	0.352	0.243	8.15806974622258e-25	EC	POLR3GL
SELENOH	5.0028512523249e-29	0.384295	0.638	0.588	1.20743814974861e-24	EC	SELENOH
G3BP1	6.76102013828057e-29	0.403054	0.61	0.55	1.63177221037402e-24	EC	G3BP1
PLPP12	9.03415147016856e-29	0.47674	0.301	0.197	2.18039245732518e-24	EC	PLPP1
IFNGR1	9.05030553939241e-29	0.412673	0.488	0.399	2.18429124193236e-24	EC	IFNGR1
PSAP1	9.92758065760424e-29	0.286731	0.644	0.566	2.39602159171278e-24	EC	PSAP
BTBD7	2.14053459833314e-28	0.418751	0.302	0.205	5.16618025307704e-24	EC	BTBD7
SCARB21	2.52644624860904e-28	0.395172	0.425	0.327	6.09757802101791e-24	EC	SCARB2
WDR12	2.60437628774455e-28	0.403194	0.459	0.377	6.28566217047146e-24	EC	WDR1
PPT11	3.27418003201994e-28	0.298273	0.332	0.225	7.90223350728012e-24	EC	PPT1
AIP3	4.85644131769921e-28	0.256445	0.357	0.246	1.1721021120267e-23	EC	AIP
PRKAR1A2	5.2073898846147e-28	0.373999	0.535	0.454	1.25680354865176e-23	EC	PRKAR1A
SCAF111	5.45166023516388e-28	0.41388	0.565	0.497	1.3157581977568e-23	EC	SCAF11
ARFGAP32	7.31161684220064e-28	0.304017	0.296	0.194	1.76465872486513e-23	EC	ARFGAP3
WWP1	9.25237782706948e-28	0.420848	0.3	0.206	2.23306138856322e-23	EC	WWP1
WASF2	9.86334668285834e-28	0.414318	0.571	0.524	2.38051872190786e-23	EC	WASF2
NUMA1	1.85616274326046e-27	0.390181	0.342	0.243	4.47984878085912e-23	EC	NUMA1
NAMPT2	1.90299733995651e-27	0.359877	0.622	0.558	4.59288407998504e-23	EC	NAMPT
SEC23A1	2.06444585374011e-27	0.319087	0.251	0.156	4.98254006800177e-23	EC	SEC23A
CARD191	2.54849900690563e-27	0.296962	0.358	0.253	6.15080235316674e-23	EC	CARD19
ZFAND51	4.94382912801772e-27	0.39793	0.615	0.545	1.19319316004708e-22	EC	ZFAND5
CNOT6L1	1.33150003600897e-26	0.259336	0.442	0.338	3.21357533690766e-22	EC	CNOT6L
SMARCC2	1.48396488301251e-26	0.34183	0.305	0.208	3.58154924515069e-22	EC	SMARCC2
MAGED22	1.7406015420429e-26	0.34863	0.384	0.282	4.20094182172054e-22	EC	MAGED2
CSNK1G3	1.86948781461556e-26	0.34692	0.282	0.187	4.51200884057465e-22	EC	CSNK1G3
SLK	2.33849471212142e-26	0.420256	0.429	0.346	5.64395698770504e-22	EC	SLK
REV3L2	3.22359629116983e-26	0.256108	0.321	0.212	7.78014964873838e-22	EC	REV3L
TNPO11	3.42640174991734e-26	0.394919	0.339	0.244	8.2696206234255e-22	EC	TNPO1
CHD91	7.17314108954544e-26	0.466025	0.451	0.371	1.73123760196179e-21	EC	CHD9
RIF11	7.56125984858001e-26	0.343884	0.343	0.242	1.82491006445478e-21	EC	RIF1
ECI21	1.04611959681596e-25	0.292045	0.286	0.191	2.52480964691531e-21	EC	ECI2
SPEN	1.25122150829363e-25	0.369273	0.372	0.275	3.01982311026667e-21	EC	SPEN
POMP	1.31014983978131e-25	0.354588	0.744	0.725	3.1620466383122e-21	EC	POMP
NPC21	1.36463459965305e-25	0.444196	0.62	0.582	3.29354560626264e-21	EC	NPC2
SP31	1.72863644589911e-25	0.33036	0.383	0.282	4.1720640621775e-21	EC	SP3
SOS1	1.77571546771033e-25	0.399667	0.263	0.172	4.28568928131888e-21	EC	SOS1
RBM51	2.27159938406944e-25	0.37453	0.336	0.238	5.48250511345158e-21	EC	RBM5
PNRC22	2.36844544821294e-25	0.35831	0.506	0.416	5.71624308926194e-21	EC	PNRC2
RAD211	2.46098473091374e-25	0.380488	0.461	0.373	5.93958664806031e-21	EC	RAD21
FLII	2.51709237286354e-25	0.366965	0.294	0.205	6.07500244190615e-21	EC	FLII
TCEAL92	2.70526679334709e-25	0.343659	0.489	0.397	6.52916140574321e-21	EC	TCEAL9
CREBRF2	4.06498585583671e-25	0.284147	0.392	0.284	9.81084336306191e-21	EC	CREBRF
ACTR21	4.52957479089055e-25	0.297222	0.639	0.588	1.09321287578143e-20	EC	ACTR2
PNISR2	7.00175841762108e-25	0.383882	0.492	0.407	1.68987439409285e-20	EC	PNISR
DAZAP21	7.54720573375976e-25	0.362309	0.521	0.449	1.82151810384292e-20	EC	DAZAP2
FRMD4B1	9.41735462201194e-25	0.342108	0.412	0.316	2.27287853802258e-20	EC	FRMD4B
KLC1	1.16542830033411e-24	0.328221	0.317	0.223	2.81276120285636e-20	EC	KLC1
WDR74	1.33978651751855e-24	0.467184	0.383	0.293	3.23357476003101e-20	EC	WDR74
C17orf491	3.90018493682506e-24	0.363128	0.489	0.417	9.41309634502729e-20	EC	C17orf49
PRRC2A	3.95664854916097e-24	0.349263	0.301	0.21	9.54937127340001e-20	EC	PRRC2A
VASP2	5.39121021265283e-24	0.31774	0.38	0.291	1.30116858482376e-19	EC	VASP
GATAD1	8.07495769169487e-24	0.395089	0.269	0.181	1.94889103889056e-19	EC	GATAD1
AP2A2	8.45286337680995e-24	0.299302	0.254	0.165	2.04009857599308e-19	EC	AP2A2
NAA38	8.99910892411293e-24	0.455824	0.644	0.604	2.17193493883466e-19	EC	NAA38
PLS32	1.193274227747e-23	0.446652	0.584	0.519	2.87996734866737e-19	EC	PLS3
PON21	1.31139696979233e-23	0.373161	0.349	0.265	3.16505658659379e-19	EC	PON2
KIAA1109	1.55560900796446e-23	0.347764	0.309	0.217	3.75446234072223e-19	EC	KIAA1109
RASSF1	2.45118635056981e-23	0.272716	0.293	0.203	5.91593825710023e-19	EC	RASSF1
TEAD11	3.25931611296372e-23	0.334498	0.289	0.198	7.86635943863795e-19	EC	TEAD1
SMARCA52	4.20499807078658e-23	0.321331	0.416	0.328	1.01487628438434e-18	EC	SMARCA5
AIDA1	4.62801215947036e-23	0.351787	0.34	0.25	1.11697073468817e-18	EC	AIDA
PJA22	4.99366012008851e-23	0.354257	0.459	0.375	1.20521986998336e-18	EC	PJA2
LBR	6.18723415000664e-23	0.291037	0.283	0.195	1.4932889621041e-18	EC	LBR
PRRC2C1	6.38191508917944e-23	0.271047	0.66	0.619	1.54027520677346e-18	EC	PRRC2C
MCUB1	6.4649211543696e-23	0.364305	0.345	0.259	1.5603087206071e-18	EC	MCUB
ARHGAP23	6.94806722508746e-23	0.373606	0.286	0.205	1.67691602477486e-18	EC	ARHGAP23
ZNHIT1	7.10187982685554e-23	0.319554	0.654	0.619	1.71403869621158e-18	EC	ZNHIT1
SRRM22	1.01526272963225e-22	0.320012	0.629	0.586	2.45033659796744e-18	EC	SRRM2
GLS1	1.54859194147696e-22	0.350199	0.431	0.341	3.73752665075464e-18	EC	GLS
BOD1L11	1.56218418035027e-22	0.365001	0.429	0.347	3.77033151927538e-18	EC	BOD1L1
RRAS2	4.14823608490768e-22	0.273318	0.383	0.286	1.00117677909247e-17	EC	RRAS
CALU2	5.4261799667142e-22	0.258726	0.399	0.301	1.30960853496647e-17	EC	CALU
TMEM219	7.54853910661761e-22	0.385874	0.528	0.483	1.82183991338216e-17	EC	TMEM219
LSM2	7.85749847317417e-22	0.377928	0.461	0.397	1.89640725650059e-17	EC	LSM2
CTDSP21	1.01915281483728e-21	0.315404	0.335	0.246	2.45972531860977e-17	EC	CTDSP2
BAZ1B	1.32086033716924e-21	0.261958	0.258	0.172	3.18789642375797e-17	EC	BAZ1B
RALGDS	2.99397465679531e-21	0.516778	0.452	0.387	7.22595783417548e-17	EC	RALGDS
PHF32	3.29991608033592e-21	0.288821	0.38	0.287	7.96434745989075e-17	EC	PHF3
TRIB11	3.54593457713404e-21	0.418709	0.34	0.258	8.55811310191302e-17	EC	TRIB1
PCBP11	4.09809620444895e-21	0.276749	0.716	0.703	9.89075518943754e-17	EC	PCBP1
MRPL17	4.22405788248954e-21	0.385437	0.376	0.304	1.01947636993885e-16	EC	MRPL17
GINM11	9.89178274231236e-21	0.388989	0.474	0.409	2.38738176485709e-16	EC	GINM1
ZNF1481	1.15654402074062e-20	0.320223	0.334	0.25	2.79131899405748e-16	EC	ZNF148
RBFOX21	1.37141838401321e-20	0.310884	0.276	0.195	3.30991826981588e-16	EC	RBFOX2
SNX3	1.41007416116778e-20	0.324848	0.712	0.684	3.40321398797844e-16	EC	SNX3
ESYT21	1.65757276900774e-20	0.298524	0.323	0.235	4.00055187800017e-16	EC	ESYT2
RBM171	2.3027448655668e-20	0.336892	0.469	0.408	5.55767473304547e-16	EC	RBM17
HEBP11	2.91359329309752e-20	0.33606	0.38	0.309	7.03195741289087e-16	EC	HEBP1
IPO7	5.13573639327476e-20	0.380386	0.406	0.335	1.23950997851686e-15	EC	IPO7
TLE1	5.31520964392303e-20	0.33187	0.259	0.183	1.28282584756082e-15	EC	TLE1
IFT43	5.71419765012097e-20	0.328187	0.286	0.209	1.3791216028567e-15	EC	IFT43
NFKBIZ1	5.84908031323922e-20	0.395974	0.622	0.565	1.41167553360029e-15	EC	NFKBIZ
CD2AP	6.21448645819537e-20	0.399643	0.344	0.269	1.49986630668545e-15	EC	CD2AP
CZIB2	6.6910293583563e-20	0.317256	0.335	0.257	1.61487993563929e-15	EC	CZIB
UHMK1	8.30215454845606e-20	0.278911	0.252	0.172	2.00372500026987e-15	EC	UHMK1
MOB21	8.75750855108091e-20	0.388699	0.402	0.335	2.11362468880338e-15	EC	MOB2
RIT1	8.78497856509201e-20	0.311968	0.322	0.245	2.12025457668496e-15	EC	RIT1
PXDC11	9.26420052043077e-20	0.269867	0.29	0.203	2.23591479560597e-15	EC	PXDC1
RB1	9.5694325063181e-20	0.377182	0.302	0.222	2.30958253539987e-15	EC	RB1
KLF102	1.06393252414332e-19	0.375212	0.608	0.56	2.5678011470199e-15	EC	KLF10
TMEM2302	1.45559812128426e-19	0.268976	0.429	0.347	3.51308606571956e-15	EC	TMEM230
ATL3	1.72274184272884e-19	0.338908	0.395	0.323	4.15783743742606e-15	EC	ATL3
MVP	1.90652060229179e-19	0.323876	0.312	0.234	4.60138747363124e-15	EC	MVP
BORCS7	1.9332478349194e-19	0.330014	0.398	0.325	4.66589364957797e-15	EC	BORCS7
AP2M11	2.13204849840873e-19	0.327383	0.575	0.544	5.14569905090946e-15	EC	AP2M1
KAT6A1	3.22035017389157e-19	0.295448	0.345	0.261	7.77231514468731e-15	EC	KAT6A
GCC2	3.35978207541616e-19	0.304027	0.321	0.234	8.10883403901691e-15	EC	GCC2
TMEM431	3.38431883021341e-19	0.368647	0.421	0.346	8.16805349672007e-15	EC	TMEM43
ODF3B	5.54946408004596e-19	0.37121	0.292	0.216	1.33936315571909e-14	EC	ODF3B
ITGB1BP11	7.31177503694439e-19	0.304339	0.404	0.336	1.76469690516653e-14	EC	ITGB1BP1
RNF131	7.35396243247864e-19	0.33837	0.405	0.332	1.77487883307872e-14	EC	RNF13
MYL12B	9.91718688422396e-19	0.271838	0.877	0.876	2.39351305450745e-14	EC	MYL12B
RSF12	1.10521504766161e-18	0.252118	0.4	0.318	2.66743651753131e-14	EC	RSF1
MAT2A2	1.4212289591617e-18	0.371029	0.461	0.389	3.43013609293675e-14	EC	MAT2A
CDK9	1.51074653936155e-18	0.334308	0.265	0.191	3.6461867727491e-14	EC	CDK9
LARS	1.88708859207126e-18	0.353767	0.418	0.35	4.55448831696399e-14	EC	LARS
TMEM14C2	1.92755960274788e-18	0.288126	0.6	0.56	4.652165101232e-14	EC	TMEM14C
CYFIP1	1.98053955420231e-18	0.402899	0.338	0.272	4.78003221406727e-14	EC	CYFIP1
RBM26	1.99944096788679e-18	0.303382	0.315	0.235	4.82565077599477e-14	EC	RBM26
SLC30A1	2.41238434594043e-18	0.295719	0.271	0.194	5.82228961892722e-14	EC	SLC30A1
MIA31	4.26814146322828e-18	0.275726	0.269	0.191	1.03011594215014e-13	EC	MIA3
TMBIM41	4.68448671409525e-18	0.287083	0.635	0.604	1.13060086844689e-13	EC	TMBIM4
RBL2	4.88325207657283e-18	0.258207	0.254	0.178	1.17857288868085e-13	EC	RBL2
HNRNPD	5.92934977548556e-18	0.321663	0.54	0.501	1.43104856831344e-13	EC	HNRNPD
SUMO31	9.08175105348876e-18	0.32084	0.437	0.374	2.19188061675951e-13	EC	SUMO3
MED13L1	1.89966580976578e-17	0.360735	0.388	0.316	4.5848434318697e-13	EC	MED13L
HNRNPF1	2.77627707655473e-17	0.274857	0.653	0.626	6.70054472426484e-13	EC	HNRNPF
NORAD1	5.20988410384131e-17	0.348478	0.558	0.518	1.2574055284621e-12	EC	NORAD
KHDRBS11	6.42259840302219e-17	0.296663	0.561	0.524	1.5500941245694e-12	EC	KHDRBS1
ARHGDIA1	6.74247655134918e-17	0.274883	0.557	0.519	1.62729671566812e-12	EC	ARHGDIA
FUBP1	7.02385260330385e-17	0.271171	0.325	0.251	1.69520682580738e-12	EC	FUBP1
YIPF31	7.79553145251342e-17	0.36489	0.374	0.313	1.88145151606411e-12	EC	YIPF3
FGD5-AS11	8.87147154697774e-17	0.259286	0.38	0.305	2.14112965786308e-12	EC	FGD5-AS1
NIBAN21	1.00357600085082e-16	0.371396	0.409	0.351	2.42213067805346e-12	EC	NIBAN2
JAG11	1.04245712903132e-16	0.520041	0.382	0.315	2.51597028091709e-12	EC	JAG1
PRKDC	1.75077564501065e-16	0.348636	0.456	0.401	4.22549701923319e-12	EC	PRKDC
CWF19L2	1.76718030297118e-16	0.276318	0.294	0.215	4.26508966122094e-12	EC	CWF19L2
RELA	1.8801345466694e-16	0.300554	0.3	0.23	4.5377047283866e-12	EC	RELA
ATXN3	1.92978942259398e-16	0.307485	0.32	0.249	4.65754677143057e-12	EC	ATXN3
TRIP12	1.95891821695976e-16	0.325058	0.324	0.256	4.72784911663239e-12	EC	TRIP12
MAFF1	2.08380037523761e-16	0.361566	0.487	0.426	5.02925220563598e-12	EC	MAFF
KIDINS2201	2.30942208302547e-16	0.279459	0.28	0.206	5.57379019738198e-12	EC	KIDINS220
NDUFAF32	2.75049475364924e-16	0.299291	0.449	0.399	6.63831908793245e-12	EC	NDUFAF3
NCK11	2.90134871185772e-16	0.344866	0.404	0.342	7.00240511606861e-12	EC	NCK1
CGGBP11	3.0181311689574e-16	0.288215	0.349	0.276	7.28425957627868e-12	EC	CGGBP1
SRSF102	3.32438022326653e-16	0.296815	0.48	0.421	8.02339166885377e-12	EC	SRSF10
CAMTA11	4.4036649133934e-16	0.303992	0.529	0.498	1.0628245268475e-11	EC	CAMTA1
BSG2	4.74477381371608e-16	0.303533	0.613	0.583	1.14515115994037e-11	EC	BSG
ERBIN	6.16705953424249e-16	0.287044	0.321	0.249	1.48841981858943e-11	EC	ERBIN
ID11	7.91631000266295e-16	0.293394	0.7	0.627	1.9106014191427e-11	EC	ID1
ADGRG11	8.12914436307967e-16	0.324676	0.302	0.237	1.96196899202928e-11	EC	ADGRG1
PPIC1	8.54277438310841e-16	0.316025	0.472	0.419	2.06179859736321e-11	EC	PPIC
RYK1	1.16661715627347e-15	0.266238	0.271	0.199	2.81563050666601e-11	EC	RYK
PCM12	1.24217633473081e-15	0.287855	0.402	0.332	2.9979925838728e-11	EC	PCM1
TRA2B1	1.57708839365912e-15	0.293611	0.616	0.578	3.80630283809629e-11	EC	TRA2B
MCFD21	1.94978131331151e-15	0.323309	0.292	0.229	4.70579719967733e-11	EC	MCFD2
SNRPE	2.4121246767183e-15	0.251715	0.588	0.562	5.82166290725961e-11	EC	SNRPE
SMAD2	2.7185319808321e-15	0.307488	0.342	0.277	6.56117693573828e-11	EC	SMAD2
LIMA12	2.74422666760395e-15	0.276784	0.452	0.38	6.62319106226212e-11	EC	LIMA1
CYB5B	3.57400869313385e-15	0.285844	0.286	0.22	8.62586998087856e-11	EC	CYB5B
ARL2BP1	4.03569276364952e-15	0.327287	0.35	0.284	9.74014448506810e-11	EC	ARL2BP
PFKP	4.33306589557155e-15	0.29676	0.285	0.221	1.04578545389619e-10	EC	PFKP
PHF14	4.48739410497223e-15	0.268022	0.344	0.279	1.08303256723505e-10	EC	PHF14
HSF1	4.67534297097691e-15	0.261829	0.26	0.195	1.12839402604528e-10	EC	HSF1
SSB	4.77820813448715e-15	0.262401	0.52	0.485	1.15322053325847e-10	EC	SSB
LSM81	5.07621701343048e-15	0.274545	0.537	0.502	1.22514497619145e-10	EC	LSM8
SMARCE1	5.28130931009506e-15	0.332289	0.425	0.374	1.27464400199144e-10	EC	SMARCE1
KPNA3	5.95267393247102e-15	0.353309	0.362	0.303	1.43667785360188e-10	EC	KPNA3
PHACTR4	8.14695765693977e-15	0.337644	0.394	0.33	1.96626823050241e-10	EC	PHACTR4
TXNDC12	1.01325002127638e-14	0.282935	0.359	0.298	2.44547892635055e-10	EC	TXNDC12
ABHD17A1	1.14720798054082e-14	0.2796	0.533	0.499	2.76878646103526e-10	EC	ABHD17A
DDX182	1.37837962240988e-14	0.313067	0.571	0.536	3.32671921868624e-10	EC	DDX18
OCIAD1	1.41883828078546e-14	0.258623	0.524	0.494	3.42436619067572e-10	EC	OCIAD1
UBE2G2	1.87915465150921e-14	0.306071	0.276	0.21	4.53533975141748e-10	EC	UBE2G2
CASP4	2.08520102285893e-14	0.308186	0.416	0.365	5.03263266867003e-10	EC	CASP4
PITPNB	3.3363761262483e-14	0.325333	0.358	0.3	8.05234378070028e-10	EC	PITPNB
NONO	3.86107865218997e-14	0.321655	0.439	0.388	9.31871332706049e-10	EC	NONO
GNB4	4.06664840648466e-14	0.308787	0.335	0.27	9.81485592905072e-10	EC	GNB4
TOPORS	4.08819979619998e-14	0.302284	0.287	0.22	9.86687020812864e-10	EC	TOPORS
RFC11	4.68335962958146e-14	0.268781	0.359	0.291	1.13032884659948e-09	EC	RFC1
ENDOD1	4.95826053033787e-14	0.378133	0.3	0.244	1.19667617899704e-09	EC	ENDOD1
SF3B21	5.28622619180622e-14	0.270056	0.416	0.361	1.27583069139243e-09	EC	SF3B2
TAOK11	5.50829510375749e-14	0.332759	0.365	0.301	1.32942702329187e-09	EC	TAOK1
ZNF6381	5.71757816285409e-14	0.290661	0.307	0.242	1.37993748960483e-09	EC	ZNF638
PDCD6IP	6.12955062926969e-14	0.300223	0.443	0.398	1.47936704437424e-09	EC	PDCD6IP
IER5	6.51657647316702e-14	0.373286	0.486	0.449	1.57277573179886e-09	EC	IER5
SELENOF2	7.4511329120814e-14	0.25237	0.511	0.472	1.79833092833085e-09	EC	SELENOF
CTNND11	7.48879844464814e-14	0.346279	0.504	0.458	1.80742150461583e-09	EC	CTNND1
NUFIP21	8.33599566786904e-14	0.294862	0.477	0.419	2.01189255444019e-09	EC	NUFIP2
TPR	1.27990106790307e-13	0.269694	0.499	0.453	3.08904122738406e-09	EC	TPR
NUMB	1.59877687146235e-13	0.284135	0.254	0.194	3.85864797927439e-09	EC	NUMB
ZNF451	1.64578018743605e-13	0.253376	0.256	0.189	3.97209048237691e-09	EC	ZNF451
BOLA31	1.6990238145239e-13	0.252483	0.351	0.286	4.10059397635342e-09	EC	BOLA3
BAZ2A	3.39745089740272e-13	0.29279	0.293	0.232	8.19974774088148e-09	EC	BAZ2A
UBE2R2	5.77622784757379e-13	0.294522	0.41	0.366	1.39409259101193e-08	EC	UBE2R2
RO60	6.67264952679302e-13	0.267931	0.376	0.316	1.61044396329149e-08	EC	RO60
SH3GLB1	6.7440942889885e-13	0.267847	0.628	0.609	1.62768715664738e-08	EC	SH3GLB1
EIF2S2	6.86576105833984e-13	0.273789	0.65	0.627	1.65705143143032e-08	EC	EIF2S2
MAP3K8	7.12916740985912e-13	0.345817	0.41	0.355	1.7206245543695e-08	EC	MAP3K8
MAP42	8.59216339192115e-13	0.287774	0.431	0.384	2.07371863464017e-08	EC	MAP4
SNRNP2001	8.99906138398912e-13	0.264075	0.301	0.242	2.17192346502577e-08	EC	SNRNP200
MPZL11	1.09721082353613e-12	0.301978	0.3	0.24	2.64811832260444e-08	EC	MPZL1
RRAGA1	1.20824090084562e-12	0.316008	0.425	0.39	2.9160894141909e-08	EC	RRAGA
RAB5A	1.32030727999495e-12	0.321593	0.416	0.37	3.1865616202678e-08	EC	RAB5A
STK25	1.71013889230835e-12	0.285676	0.323	0.27	4.12742021658621e-08	EC	STK25
MAPK1IP1L1	1.73880212307927e-12	0.26043	0.406	0.355	4.19659892405181e-08	EC	MAPK1IP1L
PIGT1	2.18574787264054e-12	0.253316	0.313	0.255	5.27530249061793e-08	EC	PIGT
DICER1	5.66626741874754e-12	0.361381	0.335	0.286	1.36755364151472e-07	EC	DICER1
SMAD51	5.93293412454508e-12	0.308237	0.443	0.393	1.43191365095895e-07	EC	SMAD5
GSTO11	7.30747700461607e-12	0.272315	0.465	0.423	1.76365957506409e-07	EC	GSTO1
MYO6	7.86251646926483e-12	0.35104	0.268	0.217	1.89761834985707e-07	EC	MYO6
TANC1	7.87173193112552e-12	0.278731	0.272	0.212	1.89984250157714e-07	EC	TANC1
DNM1L	7.91871356796028e-12	0.272807	0.288	0.231	1.91118151962721e-07	EC	DNM1L
ZMYND111	8.19040550094388e-12	0.255878	0.271	0.211	1.9767543676528e-07	EC	ZMYND11
MRFAP12	8.63421156709037e-12	0.256101	0.573	0.575	2.08386696171726e-07	EC	MRFAP1
IRF2BP2	1.20571552844756e-11	0.257666	0.549	0.517	2.90999442790818e-07	EC	IRF2BP2
ANKRD17	1.97927629449611e-11	0.272547	0.294	0.239	4.77698333676636e-07	EC	ANKRD17
USP341	2.28221294475801e-11	0.275537	0.35	0.296	5.50812094217347e-07	EC	USP34
POLR2H	2.53609799349743e-11	0.261229	0.332	0.277	6.12087250730606e-07	EC	POLR2H
PDIA41	3.67789659904825e-11	0.269596	0.294	0.241	8.87660344180294e-07	EC	PDIA4
RIN2	3.84374364680608e-11	0.349483	0.345	0.297	9.27687529156648e-07	EC	RIN2
NAA10	5.50255576626769e-11	0.276266	0.447	0.415	1.32804183418871e-06	EC	NAA10
CELF1	5.80389451084423e-11	0.305618	0.352	0.299	1.40076994019226e-06	EC	CELF1
HSPA21	9.33671497072299e-11	0.32391	0.38	0.334	2.25341615818399e-06	EC	HSPA2
GRN1	1.36447126663795e-10	0.286479	0.588	0.564	3.2931514020307e-06	EC	GRN
GBP2	2.1328541936582e-10	0.262552	0.386	0.342	5.14764359639407e-06	EC	GBP2
TMEM123	2.13500176705376e-10	0.252486	0.579	0.561	5.15282676478426e-06	EC	TMEM123
BIRC6	2.28151962006457e-10	0.300251	0.357	0.312	5.50644760302584e-06	EC	BIRC6
OCIAD21	2.65195699713973e-10	0.271541	0.421	0.391	6.40049821259674e-06	EC	OCIAD2
SYNGR21	2.966663535203e-10	0.286496	0.433	0.391	7.16004244221245e-06	EC	SYNGR2
IPO5	3.0912687928955e-10	0.250088	0.253	0.2	7.46077723165328e-06	EC	IPO5
INSIG11	6.34630185107583e-10	0.290918	0.341	0.288	1.53167995175715e-05	EC	INSIG1
TSC22D21	2.40022270192399e-09	0.263335	0.306	0.254	5.79293749109355e-05	EC	TSC22D2
SENP6	2.83729226537879e-09	0.263631	0.341	0.294	6.84780488249171e-05	EC	SENP6
XIAP	2.95194387927178e-09	0.270794	0.287	0.24	7.12451655262243e-05	EC	XIAP
ELMSAN1	3.10870684055192e-09	0.284504	0.281	0.233	7.50286395967205e-05	EC	ELMSAN1
NCKAP11	3.81379569323973e-09	0.30567	0.438	0.405	9.20459590563409e-05	EC	NCKAP1
BPTF1	4.3549623207055e-09	0.279371	0.449	0.418	0.000105107	EC	BPTF
PFDN1	5.07086731457708e-09	0.262965	0.392	0.361	0.000122385	EC	PFDN1
HECTD1	5.74622276863802e-09	0.291383	0.38	0.345	0.000138685	EC	HECTD1
SKIL	8.3936450402555e-09	0.341397	0.38	0.34	0.000202581	EC	SKIL
TUG1	2.4032683318401e-08	0.262188	0.304	0.262	0.000580029	EC	TUG1
FAM120A	2.56196400542215e-08	0.2786	0.407	0.379	0.00061833	EC	FAM120A
C8orf33	2.68352534853595e-08	0.28109	0.292	0.251	0.000647669	EC	C8orf33
COPA1	3.87187023839036e-08	0.261308	0.368	0.336	0.000934476	EC	COPA
TUBB6	4.22100269926026e-08	0.269591	0.414	0.384	0.00101874	EC	TUBB6
RPN1	4.9944053374135e-08	0.271146	0.332	0.299	0.0012054	EC	RPN1
PLK21	5.47440655009055e-08	0.296085	0.416	0.389	0.00132125	EC	PLK2
SERTAD2	5.63319761978198e-08	0.271979	0.339	0.302	0.00135957	EC	SERTAD2
PPP2R2A	7.35566954256915e-08	0.287111	0.439	0.418	0.00177529	EC	PPP2R2A
HADHB	1.01944908237688e-07	0.283182	0.413	0.392	0.00246044	EC	HADHB
CORO1C	1.35630916327644e-07	0.323022	0.296	0.263	0.00327345	EC	CORO1C
SRSF1	1.66331944592007e-07	0.268184	0.376	0.347	0.00401442	EC	SRSF1
TIMMDC1	2.08038777958832e-07	0.264442	0.375	0.354	0.00502102	EC	TIMMDC1
WBP4	2.53110456615687e-07	0.309353	0.317	0.28	0.00610882	EC	WBP4
KLF42	8.79322168050593e-07	0.279121	0.712	0.687	0.0212224	EC	KLF4
UBR5	1.35959998550789e-06	0.253318	0.272	0.238	0.0328139	EC	UBR5
NSRP1	1.85445701002753e-06	0.30102	0.398	0.371	0.0447573	EC	NSRP1
LTBR	2.32734166285668e-06	0.300716	0.331	0.309	0.0561704	EC	LTBR
YIPF4	7.6545673111092e-06	0.256279	0.322	0.296	0.184743	EC	YIPF4
LYST1	0.000132752	0.279816	0.292	0.269	1	EC	LYST
TYRP1	0	6.54056	0.841	0.033	0	ME	TYRP1
DCT	0	6.48806	0.864	0.025	0	ME	DCT
PMEL	0	5.48852	0.835	0.067	0	ME	PMEL
MLANA	0	4.82147	0.806	0.013	0	ME	MLANA
CCL18	0	4.47123	0.423	0.01	0	ME	CCL18
CCN3	0	3.71635	0.687	0.061	0	ME	CCN3
QPCT1	0	3.70416	0.757	0.095	0	ME	QPCT
MITF	0	3.65828	0.733	0.071	0	ME	MITF
CAPN3	0	3.51299	0.719	0.015	0	ME	CAPN3
GPM6B1	0	3.22886	0.791	0.059	0	ME	GPM6B
PLP1	0	3.13377	0.759	0.014	0	ME	PLP1
TYR	0	3.1223	0.681	0.004	0	ME	TYR
S100B	0	2.99826	0.446	0.02	0	ME	S100B
KIT	0	2.90322	0.696	0.028	0	ME	KIT
EDNRB1	0	2.81024	0.687	0.039	0	ME	EDNRB
TRPM1	0	2.70872	0.652	0.004	0	ME	TRPM1
GMPR	0	2.62213	0.658	0.027	0	ME	GMPR
PLXNC1	0	2.58685	0.646	0.016	0	ME	PLXNC1
SNCA	0	2.53693	0.678	0.027	0	ME	SNCA
PCSK2	0	2.24853	0.533	0.004	0	ME	PCSK2
GPR143	0	2.22507	0.574	0.007	0	ME	GPR143
SLCO4A1-AS1	0	2.14259	0.562	0.003	0	ME	SLCO4A1-AS1
CEP72	0	2.07637	0.467	0.011	0	ME	CEP72
VEPH1	0	1.9485	0.519	0.002	0	ME	VEPH1
SLC1A4	0	1.94837	0.559	0.034	0	ME	SLC1A4
TUBB2B	0	1.92722	0.478	0.024	0	ME	TUBB2B
SLC24A5	0	1.92244	0.499	0.001	0	ME	SLC24A5
INPP4B1	0	1.86798	0.597	0.069	0	ME	INPP4B
FMN1	0	1.79142	0.525	0.04	0	ME	FMN1
ST3GAL4	0	1.78867	0.533	0.053	0	ME	ST3GAL4
PLPPR4	0	1.76091	0.513	0.011	0	ME	PLPPR4
MIA	0	1.74267	0.258	0.006	0	ME	MIA
MLPH	0	1.73474	0.484	0.018	0	ME	MLPH
MAL	0	1.69403	0.365	0.015	0	ME	MAL
TEX411	0	1.64992	0.472	0.022	0	ME	TEX41
L1CAM	0	1.56219	0.446	0.016	0	ME	L1CAM
KCNAB2	0	1.54978	0.493	0.036	0	ME	KCNAB2
OCA2	0	1.52947	0.406	0.017	0	ME	OCA2
GCNT2	0	1.50328	0.406	0.011	0	ME	GCNT2
LHFPL3-AS1	0	1.46355	0.307	0.001	0	ME	LHFPL3-AS1
CYSLTR2	0	1.43817	0.388	0.007	0	ME	CYSLTR2
CDH19	0	1.43207	0.319	0.003	0	ME	CDH19
SOX10	0	1.41391	0.426	0.001	0	ME	SOX10
SLC6A15	0	1.40619	0.368	0.003	0	ME	SLC6A15
S100A1	0	1.3884	0.27	0.005	0	ME	S100A1
TFAP2B	0	1.3782	0.371	0.016	0	ME	TFAP2B
LGI3	0	1.37173	0.374	0.011	0	ME	LGI3
LINC00681	0	1.36044	0.284	0.002	0	ME	LINC00681
MCOLN3	0	1.34005	0.403	0.023	0	ME	MCOLN3
CLEC12B	0	1.33991	0.354	0.001	0	ME	CLEC12B
PTPRM1	0	1.33944	0.42	0.025	0	ME	PTPRM
SLC6A17	0	1.33007	0.377	0.002	0	ME	SLC6A17
PAX3	0	1.21829	0.374	0.012	0	ME	PAX3
TSPAN10	0	1.1879	0.336	0.018	0	ME	TSPAN10
BCAN	0	1.1425	0.31	0.002	0	ME	BCAN
ST8SIA6	0	1.12312	0.31	0.006	0	ME	ST8SIA6
QPRT	0	1.09711	0.348	0.022	0	ME	QPRT
MMP17	0	1.07755	0.325	0.013	0	ME	MMP17
LZTS1	0	1.06844	0.359	0.013	0	ME	LZTS1
FOXD3-AS1	0	1.03274	0.29	0.003	0	ME	FOXD3-AS1
ROPN1B	0	1.02505	0.29	0.002	0	ME	ROPN1B
LINC00518	0	0.940171	0.267	0.001	0	ME	LINC00518
DIPK1C	0	0.901019	0.284	0.005	0	ME	DIPK1C
CA14	0	0.824166	0.252	0.001	0	ME	CA14
KIF1A	0	0.81477	0.258	0.001	0	ME	KIF1A
ARMC9	1.64497838656468e-297	0.884369	0.278	0.016	3.97015533597386e-293	ME	ARMC9
BCL2A1	3.62088969680582e-295	0.906211	0.357	0.026	8.73901728324084e-291	ME	BCL2A1
RAB321	1.38049552550061e-294	2.62734	0.681	0.111	3.33182595079571e-290	ME	RAB32
AKAP121	1.44325734904668e-289	1.78033	0.522	0.06	3.48330161192417e-285	ME	AKAP12
C4orf481	3.29367316221561e-288	2.75266	0.745	0.138	7.94928017700737e-284	ME	C4orf48
IRF4	1.75683807593587e-283	0.866003	0.27	0.016	4.24012869627123e-279	ME	IRF4
SGCD	9.86417621609412e-279	1.3579	0.435	0.042	2.38071892975432e-274	ME	SGCD
AIF1L	1.71105086125249e-269	1.16274	0.354	0.029	4.12962125363289e-265	ME	AIF1L
SLITRK2	4.10438183252391e-268	0.84545	0.281	0.018	9.90592555279645e-264	ME	SLITRK2
GAS2L3	2.12845857472002e-265	1.16119	0.272	0.017	5.13703477008678e-261	ME	GAS2L3
BACE21	8.73920338681422e-254	1.96615	0.614	0.1	2.10920673740761e-249	ME	BACE2
PHACTR1	7.02012009624027e-249	1.26351	0.368	0.034	1.69430598522759e-244	ME	PHACTR1
CDC42EP31	3.88980536273278e-241	2.12145	0.667	0.119	9.38804524295557e-237	ME	CDC42EP3
FEZ1	1.62784115610103e-239	1.34234	0.426	0.047	3.92879463024985e-235	ME	FEZ1
OSTM1	2.26003177708697e-234	2.34568	0.635	0.119	5.45458669399939e-230	ME	OSTM1
PRKD31	1.29636381283729e-229	1.88563	0.577	0.094	3.12877406228279e-225	ME	PRKD3
MFSD12	8.66751007726801e-225	3.22739	0.696	0.159	2.09190355714863e-220	ME	MFSD12
TBC1D16	4.40620634578786e-220	1.16857	0.397	0.045	1.0634379015559e-215	ME	TBC1D16
GNAL	2.4122380048169e-212	1.72398	0.493	0.074	5.82193642462559e-208	ME	GNAL
GPR155	1.02089375679716e-209	2.1485	0.562	0.099	2.46392708202994e-205	ME	GPR155
STXBP6	4.33814612201984e-208	1.43555	0.472	0.067	1.04701156654949e-203	ME	STXBP6
LEF1	7.87096845559984e-207	0.933128	0.316	0.029	1.89965823675902e-202	ME	LEF1
CYP2U1	1.0939137124514e-206	0.775703	0.281	0.023	2.64016074500144e-202	ME	CYP2U1
LSAMP1	1.7145482514871e-201	1.28499	0.432	0.055	4.13806220496413e-197	ME	LSAMP
SCD	1.13485384867665e-193	1.88077	0.557	0.105	2.73896976378109e-189	ME	SCD
SLC25A4	2.21163584374122e-193	1.90528	0.597	0.122	5.33778310886943e-189	ME	SLC25A4
CYTH3	2.77921588096993e-193	1.61013	0.551	0.098	6.70763752872092e-189	ME	CYTH3
HACD1	2.743497311726e-190	1.25719	0.394	0.051	6.6214307618507e-186	ME	HACD1
MYO5A1	2.04118226738181e-189	2.18727	0.623	0.14	4.92639340232599e-185	ME	MYO5A
AP1S22	2.36051927816688e-185	2.3646	0.725	0.198	5.69711327785577e-181	ME	AP1S2
SAT12	3.47224201051071e-180	3.18782	0.925	0.472	8.38025609236761e-176	ME	SAT1
PAG1	4.11102594276683e-178	1.66556	0.588	0.117	9.92196111286774e-174	ME	PAG1
CHCHD6	6.82705925437566e-178	2.39874	0.649	0.167	1.64771075104356e-173	ME	CHCHD6
IGFBP73	2.73417866338575e-177	2.65857	0.867	0.318	6.59894020408151e-173	ME	IGFBP7
SOAT1	2.10222167206244e-176	0.951537	0.362	0.044	5.0737120055227e-172	ME	SOAT1
CYGB	1.86155060820539e-173	1.31252	0.4	0.055	4.49285239290371e-169	ME	CYGB
SEMA3C	5.79072255872112e-173	1.90055	0.571	0.119	1.39759088954734e-168	ME	SEMA3C
SDC3	7.41748265579196e-170	0.957183	0.328	0.038	1.79020943897539e-165	ME	SDC3
ENPP22	1.8036875099099e-150	1.34338	0.501	0.094	4.35319980516755e-146	ME	ENPP2
CYB561A3	2.25360334347122e-150	2.4063	0.638	0.188	5.43907166946779e-146	ME	CYB561A3
ETV5	1.27141310137306e-149	0.865482	0.275	0.03	3.06855552016388e-145	ME	ETV5
TIMP22	1.30900224724965e-149	1.67521	0.788	0.235	3.15927692373702e-145	ME	TIMP2
ZEB22	3.19311859164704e-149	1.59402	0.722	0.196	7.70659172094014e-145	ME	ZEB2
TRAK2	1.9512216825278e-146	0.949889	0.359	0.051	4.70927353078084e-142	ME	TRAK2
MEF2C2	8.0098578503117e-146	1.48888	0.528	0.105	1.93317919217273e-141	ME	MEF2C
CABLES1	8.50546997640246e-146	1.00452	0.313	0.041	2.05279517880473e-141	ME	CABLES1
TRIB2	9.56011183911455e-145	0.834139	0.325	0.043	2.3073329923703e-140	ME	TRIB2
PLOD3	2.24427461248002e-140	1.02936	0.397	0.065	5.41655677722053e-136	ME	PLOD3
TPCN2	9.92326173379018e-139	0.872891	0.281	0.035	2.39497921945026e-134	ME	TPCN2
CD633	1.85683822893165e-136	2.14751	0.945	0.732	4.48147906552654e-132	ME	CD63
GYPC3	1.06906822246351e-134	1.5827	0.594	0.148	2.58019615491568e-130	ME	GYPC
SPECC1	1.13850907208054e-134	0.835034	0.31	0.042	2.74779164546638e-130	ME	SPECC1
FBXO32	1.22393318145029e-134	1.23302	0.452	0.086	2.95396273343028e-130	ME	FBXO32
PSEN2	1.23029936778139e-130	0.972158	0.313	0.045	2.96932752414038e-126	ME	PSEN2
CTSZ3	1.46717062215586e-128	1.49956	0.635	0.177	3.54101629657316e-124	ME	CTSZ
CCL28	2.08862544229365e-128	0.767688	0.278	0.036	5.04089750497573e-124	ME	CCL28
TTYH3	2.15224907348995e-128	1.18783	0.33	0.051	5.19445313886799e-124	ME	TTYH3
DNAJC13	3.25785740483587e-128	1.44223	0.493	0.113	7.86283884657137e-124	ME	DNAJC13
CDH3	6.91668414697699e-128	1.3789	0.455	0.098	1.6693417188729e-123	ME	CDH3
TRIM2	6.42565281410108e-125	0.944658	0.342	0.054	1.5508313066833e-120	ME	TRIM2
CELF22	1.4029769679837e-124	1.47382	0.641	0.178	3.38608491222866e-120	ME	CELF2
DOCK5	5.13908317952616e-124	0.977851	0.316	0.047	1.24031772537864e-119	ME	DOCK5
PTTG1IP2	8.33197176402207e-124	2.21196	0.71	0.287	2.01092138524673e-119	ME	PTTG1IP
CD593	1.43605410381292e-123	2.27407	0.846	0.527	3.46591657955249e-119	ME	CD59
PMP223	4.0134420636814e-120	2.87838	0.745	0.271	9.68644242069507e-116	ME	PMP22
EMP32	4.2129391135406e-120	1.95521	0.826	0.377	1.01679285505302e-115	ME	EMP3
DIP2C	1.3300299054171e-118	0.839196	0.272	0.037	3.21002717672417e-114	ME	DIP2C
SLC7A8	4.89870020464521e-116	1.13867	0.362	0.067	1.18230129439112e-111	ME	SLC7A8
CPQ2	2.32795311653228e-115	1.53605	0.614	0.181	5.61851484675067e-111	ME	CPQ
TPP11	1.90643459426192e-112	1.75046	0.565	0.172	4.60117989325115e-108	ME	TPP1
PRELP1	1.47116329084296e-110	1.23172	0.522	0.125	3.55065260244947e-106	ME	PRELP
P2RX7	3.58124228393481e-110	0.923052	0.304	0.049	8.64332825227666e-106	ME	P2RX7
CLCN7	3.91589922148746e-106	1.20614	0.4	0.087	9.45102277106e-102	ME	CLCN7
SDCBP4	1.21638041458518e-105	1.9237	0.768	0.375	2.93573413060133e-101	ME	SDCBP
SCARB11	3.00439325671145e-105	0.697386	0.281	0.043	7.25110312507308e-101	ME	SCARB1
CDK2	4.28104126440403e-105	1.11289	0.403	0.088	1.03322930916391e-100	ME	CDK2
DSTYK	1.09135010020002e-102	1.44342	0.496	0.14	2.63397346683274e-98	ME	DSTYK
CTSF2	5.20585571180905e-102	1.36551	0.525	0.146	1.25643327604511e-97	ME	CTSF
MYO10	2.13718727438811e-100	1.53112	0.499	0.145	5.15810148673571e-96	ME	MYO10
SYNGR1	3.01251506165917e-99	1.88425	0.684	0.322	7.27070510131441e-95	ME	SYNGR1
CTNNAL11	7.62435562734458e-99	0.846045	0.336	0.062	1.84013823065962e-94	ME	CTNNAL1
ZNF1061	2.02314089674834e-98	1.86413	0.67	0.288	4.88285055430213e-94	ME	ZNF106
RNF144A	2.79498230075607e-98	0.761503	0.252	0.037	6.74568978287477e-94	ME	RNF144A
DPYSL23	4.34351125667729e-98	1.52934	0.699	0.247	1.04830644179906e-93	ME	DPYSL2
GPNMB1	6.76498729100606e-98	2.31029	0.803	0.575	1.63272968268431e-93	ME	GPNMB
CYSTM13	5.68554983025975e-97	1.42558	0.612	0.21	1.37220745153319e-92	ME	CYSTM1
C11orf961	6.09181109671907e-97	0.850896	0.643	0.202	1.47025860819315e-92	ME	C11orf96
ASAH11	2.31024425895698e-96	1.89545	0.768	0.478	5.57577451899267e-92	ME	ASAH1
VIM4	4.24003461783074e-96	1.3246	0.994	0.637	1.02333235501345e-91	ME	VIM
RAB27A	1.4210390275585e-93	1.50889	0.522	0.163	3.42967769301244e-89	ME	RAB27A
STX7	1.16371377507649e-92	1.56932	0.606	0.24	2.8086231961471e-88	ME	STX7
SPTBN13	8.09296930523818e-92	1.73826	0.713	0.341	1.95323814181924e-87	ME	SPTBN1
ADGRG12	2.22524744554969e-89	1.71091	0.588	0.236	5.37063470983417e-85	ME	ADGRG1
SOX43	1.09468641251462e-87	1.48194	0.687	0.287	2.64202565660403e-83	ME	SOX4
FTH13	7.33167659783864e-87	0.820849	0.994	0.851	1.76950014688836e-82	ME	FTH1
LGALS13	3.42336365210358e-86	1.14128	0.977	0.546	8.262288174352e-82	ME	LGALS1
VAMP53	3.73167798975123e-86	1.29882	0.609	0.214	9.0064048282646e-82	ME	VAMP5
ANXA53	4.20100834337193e-86	1.51406	0.835	0.534	1.01391336367282e-81	ME	ANXA5
PLEKHA5	2.20912498052737e-85	1.72761	0.597	0.248	5.3317231405028e-81	ME	PLEKHA5
ANKRD281	2.11689880847759e-84	1.5246	0.652	0.254	5.10913527426067e-80	ME	ANKRD28
MBP1	2.803901846071e-84	2.27872	0.716	0.369	6.76721710549237e-80	ME	MBP
MARCKSL11	1.79493876851759e-83	1.53534	0.588	0.23	4.3320847178172e-79	ME	MARCKSL1
IFI62	5.12804726203239e-83	2.38734	0.568	0.212	1.23765420669152e-78	ME	IFI6
PHLDA14	4.55560485218485e-82	1.15218	0.678	0.25	1.09949523107481e-77	ME	PHLDA1
CYP27A1	9.75060534929662e-82	0.663697	0.258	0.045	2.35330860105274e-77	ME	CYP27A1
TFAP2A1	3.31793468847898e-81	1.84498	0.704	0.393	8.00783537064402e-77	ME	TFAP2A
WIPI1	5.48396561613234e-80	0.975615	0.325	0.072	1.32355510145354e-75	ME	WIPI1
MLEC1	3.4208870358017e-78	1.69941	0.603	0.279	8.2563108609074e-74	ME	MLEC
HMG20B	1.71468990110586e-77	1.84415	0.641	0.327	4.13840407631898e-73	ME	HMG20B
PARVA2	6.53722886264964e-77	1.09892	0.435	0.124	1.57776018600049e-72	ME	PARVA
CLIC43	8.43242269671659e-77	1.1562	0.542	0.194	2.03516521785255e-72	ME	CLIC4
ATP1B1	2.84911301005399e-75	1.38841	0.539	0.192	6.8763342497653e-71	ME	ATP1B1
ST3GAL5	4.78258615480488e-73	0.730987	0.258	0.049	1.15427716846216e-68	ME	ST3GAL5
PRKACB	5.27092302485759e-72	0.860376	0.342	0.079	1.27213727204938e-67	ME	PRKACB
ZMAT3	7.30760589036961e-72	1.33662	0.472	0.163	1.7636906816407e-67	ME	ZMAT3
TNFRSF141	8.8813898258153e-71	1.12547	0.458	0.146	2.14352343446052e-66	ME	TNFRSF14
FTL3	2.42546770783888e-70	1.0095	0.983	0.905	5.85386631286915e-66	ME	FTL
OSBPL1A3	3.29734401122588e-70	1.20212	0.501	0.181	7.95813977109366e-66	ME	OSBPL1A
SPARC3	1.29908859110668e-69	1.29372	0.652	0.243	3.13535031463596e-65	ME	SPARC
DST2	2.04255250028629e-69	1.09717	0.632	0.252	4.92970045944097e-65	ME	DST
ST3GAL6	2.60517065909141e-69	0.824315	0.287	0.064	6.28757938571711e-65	ME	ST3GAL6
BRI32	2.97694166791579e-69	1.27203	0.817	0.653	7.18484871551476e-65	ME	BRI3
CISD11	4.422408559894e-69	1.54961	0.658	0.366	1.06734830593042e-64	ME	CISD1
ZNF749	5.45356047780722e-69	0.863301	0.275	0.06	1.31621682131877e-64	ME	ZNF749
RNASEK1	2.25692203560286e-68	1.09024	0.875	0.819	5.44708133292751e-64	ME	RNASEK
GNAQ2	2.76477772839084e-67	0.97521	0.452	0.143	6.67279104747128e-63	ME	GNAQ
CALD12	2.82190437375314e-67	1.09915	0.783	0.474	6.81066620605319e-63	ME	CALD1
UBL31	3.02095182367964e-67	1.21824	0.606	0.277	7.2910672264508e-63	ME	UBL3
RHOQ2	8.40157775962966e-67	1.3081	0.545	0.227	2.02772079228662e-62	ME	RHOQ
HABP4	8.67218096641243e-67	0.794625	0.293	0.066	2.09303087624364e-62	ME	HABP4
EID13	1.0537088237169e-66	1.41597	0.759	0.503	2.54312624604073e-62	ME	EID1
GPR137B	4.99534933769793e-66	1.03648	0.435	0.144	1.2056275626534e-61	ME	GPR137B
RETSAT	4.19012096078646e-65	0.982601	0.391	0.122	1.01128569388581e-60	ME	RETSAT
TTC31	1.76527967985419e-64	1.80777	0.693	0.439	4.2605025073281e-60	ME	TTC3
STMN11	2.49420116966817e-64	1.51868	0.577	0.242	6.01975452299414e-60	ME	STMN1
CCDC802	7.70599909839961e-64	0.756736	0.545	0.179	1.85984288239875e-59	ME	CCDC80
ATP6V0E2	9.3227740222086e-64	0.791089	0.255	0.054	2.25005151026005e-59	ME	ATP6V0E2
SIGIRR1	5.14507620195084e-63	0.97291	0.441	0.143	1.24176414134084e-58	ME	SIGIRR
ANKRD44	1.01586656387381e-62	0.63421	0.284	0.062	2.45179395190944e-58	ME	ANKRD44
PYURF	3.5396189874693e-62	1.46937	0.739	0.548	8.54287042625715e-58	ME	PYURF
PEBP11	7.53714391270907e-62	1.30958	0.82	0.731	1.81908968333233e-57	ME	PEBP1
PIR	1.16689722618935e-61	1.07455	0.397	0.132	2.816306455408e-57	ME	PIR
TLE11	1.89484672629411e-61	1.30322	0.47	0.183	4.57321257391084e-57	ME	TLE1
CAV13	1.54659252186266e-60	1.05375	0.733	0.384	3.73270105151554e-56	ME	CAV1
NPC22	9.68809778341581e-60	1.36158	0.745	0.582	2.33822240002741e-55	ME	NPC2
RASSF31	9.25010444792241e-58	1.0997	0.4	0.129	2.23251270850607e-53	ME	RASSF3
CTSD1	1.62293008015867e-57	1.1917	0.806	0.651	3.91694174846294e-53	ME	CTSD
MX2	1.71285437820014e-57	0.779194	0.27	0.063	4.13397404178603e-53	ME	MX2
FN12	2.0092200275118e-57	0.767756	0.467	0.15	4.84925253639973e-53	ME	FN1
ZBTB10	2.497978695944e-57	0.776092	0.275	0.064	6.02887158266084e-53	ME	ZBTB10
IFI27L21	1.02953006018915e-56	1.35305	0.699	0.438	2.48477080026651e-52	ME	IFI27L2
CEP170	2.08254113716242e-56	0.985718	0.362	0.111	5.02621303454151e-52	ME	CEP170
LGALS3BP2	4.03738588268546e-56	1.484	0.539	0.256	9.74423082786135e-52	ME	LGALS3BP
PSAP2	4.11978780609641e-56	1.30496	0.757	0.567	9.94310787001368e-52	ME	PSAP
METRN	4.50806134025498e-56	1.00652	0.362	0.115	1.08802060447054e-51	ME	METRN
ARMCX33	4.96473718748315e-56	0.924968	0.438	0.151	1.19823932019906e-51	ME	ARMCX3
ITGB14	5.17462301358144e-56	1.0458	0.762	0.426	1.24889526432788e-51	ME	ITGB1
SERPINE21	1.00729124738246e-55	0.841253	0.313	0.081	2.43109742555756e-51	ME	SERPINE2
A1BG2	1.34396618017575e-55	0.991554	0.47	0.171	3.24366237585417e-51	ME	A1BG
PFKM	1.39167919616405e-55	0.603614	0.255	0.06	3.35881773994193e-51	ME	PFKM
CTSB1	5.11140584726373e-55	1.51456	0.667	0.439	1.2336378012371e-50	ME	CTSB
SORT1	7.17760069434326e-55	0.893505	0.348	0.108	1.73231392757975e-50	ME	SORT1
AEBP12	1.23026034635461e-54	0.938046	0.47	0.163	2.96923334592685e-50	ME	AEBP1
HACD31	1.43816903254008e-54	1.1811	0.528	0.247	3.47102096003548e-50	ME	HACD3
MAGEH11	7.99295943689175e-54	0.836211	0.328	0.095	1.92910076009382e-49	ME	MAGEH1
HEXA2	8.86813282302782e-54	0.846922	0.394	0.133	2.14032385683776e-49	ME	HEXA
QDPR	9.93071112527847e-54	1.02205	0.429	0.166	2.39677713008596e-49	ME	QDPR
PCDH7	5.42363725526684e-53	0.833154	0.293	0.08	1.30899485155865e-48	ME	PCDH7
MAGED23	6.60128228508744e-53	1.18949	0.574	0.283	1.59321947950585e-48	ME	MAGED2
TSPAN43	7.48090712539137e-52	0.881012	0.481	0.18	1.80551693471321e-47	ME	TSPAN4
IFITM33	7.82181382204999e-52	1.20048	0.768	0.467	1.88779476595176e-47	ME	IFITM3
GPAT4	9.53068568590984e-52	0.878936	0.325	0.099	2.30023099029434e-47	ME	GPAT4
HLA-DPA12	1.77021930169857e-51	0.454292	0.423	0.137	4.27242428464951e-47	ME	HLA-DPA1
SECISBP2L1	2.97509675610154e-51	1.50821	0.426	0.165	7.18039602085106e-47	ME	SECISBP2L
VAT11	1.26265340541309e-50	1.21121	0.571	0.306	3.04741399396449e-46	ME	VAT1
CTNNB11	1.59108722720637e-50	1.41436	0.791	0.611	3.84008902286257e-46	ME	CTNNB1
GTF2F2	2.01013850067345e-50	1.241	0.568	0.308	4.85146927137537e-46	ME	GTF2F2
APOE2	5.61687838171266e-50	1.45467	0.788	0.552	1.35563359742635e-45	ME	APOE
CRYAB2	1.84258061504791e-49	2.48538	0.635	0.363	4.44706831441813e-45	ME	CRYAB
RHOBTB3	2.8581794213782e-49	1.30273	0.359	0.124	6.89821603349629e-45	ME	RHOBTB3
HPS4	1.69346089064237e-48	0.808018	0.322	0.101	4.08716785956537e-44	ME	HPS4
CDKN1C2	1.99393245373498e-48	1.18019	0.441	0.171	4.81235597708938e-44	ME	CDKN1C
STXBP11	3.71031848182403e-48	0.799313	0.29	0.084	8.95485365588231e-44	ME	STXBP1
WARS1	1.12652717947703e-47	1.21456	0.345	0.118	2.71887334766782e-43	ME	WARS
SGCE1	2.26277725505692e-47	0.692205	0.275	0.073	5.46121290507987e-43	ME	SGCE
PIP4P2	2.85904037617411e-47	0.856572	0.322	0.1	6.90029394789621e-43	ME	PIP4P2
BSG3	3.39238159317992e-47	1.18894	0.733	0.583	8.18751297513973e-43	ME	BSG
CALU3	4.72879079629149e-47	1.15101	0.574	0.302	1.14129365868495e-42	ME	CALU
HPGD	6.9940885516613e-47	0.288703	0.458	0.182	1.68802327194345e-42	ME	HPGD
AP2B13	1.28070130846664e-46	0.969239	0.487	0.209	3.09097260798423e-42	ME	AP2B1
CD813	2.35968435807348e-46	0.872719	0.861	0.77	5.69509819821035e-42	ME	CD81
LYST2	5.15682883624639e-46	1.1981	0.525	0.267	1.24460063962807e-41	ME	LYST
ETS12	6.96799683013536e-46	0.816546	0.577	0.254	1.68172603495317e-41	ME	ETS1
AKT31	2.48683487836408e-45	0.607434	0.299	0.085	6.0019759789317e-41	ME	AKT3
CHPF	8.13772595957285e-45	0.807287	0.339	0.118	1.96404016034291e-40	ME	CHPF
ARPC1B3	1.38209225779501e-44	1.02752	0.609	0.323	3.33567966418825e-40	ME	ARPC1B
RAB7A	1.49471411580795e-44	1.19143	0.687	0.535	3.6074925185025e-40	ME	RAB7A
GSTP11	1.67585032852169e-44	0.973898	0.922	0.862	4.04466476788709e-40	ME	GSTP1
WDFY1	4.51532507219888e-44	1.02143	0.362	0.135	1.0897737061752e-39	ME	WDFY1
PDLIM33	5.84203210582344e-44	0.949965	0.29	0.083	1.40997444874049e-39	ME	PDLIM3
IFI272	1.53019906218564e-43	2.19195	0.655	0.457	3.69313543658504e-39	ME	IFI27
MSANTD3	2.08954999728953e-43	1.00181	0.374	0.144	5.04312891845828e-39	ME	MSANTD3
SLC39A61	5.7768862860763e-43	1.34221	0.588	0.374	1.39425150514452e-38	ME	SLC39A6
CD993	6.14521442265221e-43	1.05035	0.832	0.75	1.48314750090711e-38	ME	CD99
TMEM2581	7.92523909658923e-43	0.958599	0.817	0.719	1.91275645596181e-38	ME	TMEM258
LPGAT11	1.86836943158799e-42	0.821517	0.299	0.094	4.50930962313761e-38	ME	LPGAT1
BCL2	2.36281141698395e-42	0.721649	0.328	0.106	5.70264535489075e-38	ME	BCL2
TEAD12	4.96608673098422e-42	0.967232	0.449	0.199	1.19856503252304e-37	ME	TEAD1
MSRB22	1.5202212522382e-41	1.14271	0.452	0.215	3.66905399227689e-37	ME	MSRB2
PHPT12	1.87433946528011e-41	1.12081	0.739	0.622	4.52371829945355e-37	ME	PHPT1
YWHAE1	5.2363095648994e-41	0.816916	0.89	0.811	1.26378331348847e-36	ME	YWHAE
GNAS4	2.78392975645783e-40	0.788324	0.878	0.833	6.71901446721098e-36	ME	GNAS
SRP143	3.48655551274173e-40	0.620958	0.93	0.919	8.41480173000217e-36	ME	SRP14
ATP6V1B21	5.77431687406256e-40	1.1756	0.565	0.344	1.393631377555e-35	ME	ATP6V1B2
ACOT9	6.09363681540481e-40	0.664881	0.31	0.105	1.47069924539795e-35	ME	ACOT9
SMARCA1	7.69121732606207e-40	0.659267	0.255	0.073	1.85627530164508e-35	ME	SMARCA1
PEPD	1.46067094244954e-39	1.10896	0.513	0.287	3.52532931960197e-35	ME	PEPD
SLC7A5	1.76833838124363e-39	0.767498	0.319	0.109	4.26788468313151e-35	ME	SLC7A5
RUNX31	2.13004047855722e-39	0.382388	0.354	0.114	5.14085269499784e-35	ME	RUNX3
PRMT22	2.61804726875474e-39	1.113	0.646	0.45	6.31865708313958e-35	ME	PRMT2
PDE4DIP	3.35218038473567e-39	0.78125	0.284	0.091	8.09048735855954e-35	ME	PDE4DIP
HIBCH	4.66498426853404e-39	1.13953	0.487	0.262	1.12589395321069e-34	ME	HIBCH
EPS82	7.03087311248497e-39	0.529397	0.339	0.115	1.69690122569825e-34	ME	EPS8
EMP12	1.14488828299003e-38	1.15109	0.748	0.628	2.76318787099644e-34	ME	EMP1
SPRED11	2.40713553870376e-38	0.66655	0.272	0.084	5.80962162266153e-34	ME	SPRED1
GNG113	5.09337130208436e-38	0.475425	0.412	0.156	1.22928516375806e-33	ME	GNG11
EPS151	6.31837103010492e-38	1.09478	0.501	0.267	1.52493884811582e-33	ME	EPS15
QKI2	8.07683185378705e-38	1.29558	0.617	0.404	1.9493433679115e-33	ME	QKI
RGS101	1.53421506072659e-37	0.952725	0.548	0.292	3.70282804906363e-33	ME	RGS10
CST33	3.82698285308602e-37	0.61223	0.896	0.75	9.23642311592311e-33	ME	CST3
GLMP	5.56260135024883e-37	0.744856	0.296	0.103	1.34253383588256e-32	ME	GLMP
HES41	1.23736093001425e-36	1.0333	0.519	0.28	2.98637060458938e-32	ME	HES4
MAD1L1	2.30350496948525e-36	0.710306	0.307	0.111	5.55950924385266e-32	ME	MAD1L1
CAVIN33	2.57171932394562e-36	0.757585	0.49	0.223	6.20684458834274e-32	ME	CAVIN3
ILVBL	3.0482284842812e-36	1.07603	0.42	0.208	7.35689944681268e-32	ME	ILVBL
ZSCAN16-AS12	7.34431401896196e-36	0.771071	0.322	0.116	1.77255018847647e-31	ME	ZSCAN16-AS1
NDUFB1	1.45470059071275e-35	0.923608	0.812	0.759	3.51091987568523e-31	ME	NDUFB1
ATOX11	1.57352799550318e-35	1.03529	0.736	0.639	3.79770981714692e-31	ME	ATOX1
ABL21	3.79083137700223e-35	0.824364	0.322	0.12	9.14917152839488e-31	ME	ABL2
LIPA1	9.21403829491625e-35	1.04954	0.333	0.134	2.22380814247804e-30	ME	LIPA
SSH1	1.53585572827927e-34	0.596225	0.252	0.08	3.70678780020201e-30	ME	SSH1
CPEB21	2.24999821150604e-34	1.03676	0.522	0.306	5.43037068346984e-30	ME	CPEB2
ITM2C1	6.50646327414293e-34	0.948426	0.33	0.121	1.5703349112144e-29	ME	ITM2C
NFATC2	1.87762272894285e-33	0.616863	0.258	0.082	4.53164245630357e-29	ME	NFATC2
H2AFJ2	1.95809559081964e-33	0.975557	0.728	0.598	4.7258637084432e-29	ME	H2AFJ
HLA-A2	5.25459014733535e-33	0.793574	0.884	0.904	1.26819533205939e-28	ME	HLA-A
BEX41	5.89188674950824e-33	1.00862	0.42	0.204	1.42200686699381e-28	ME	BEX4
MCRIP13	1.74701437428212e-32	0.772722	0.4	0.18	4.2164191923299e-28	ME	MCRIP1
MAP1B2	1.76864988016053e-32	0.876654	0.435	0.207	4.26863648576743e-28	ME	MAP1B
DOCK7	3.98216935132395e-32	0.718972	0.287	0.107	9.61096572942035e-28	ME	DOCK7
HNMT2	5.06306368633735e-32	0.833837	0.33	0.135	1.22197042069752e-27	ME	HNMT
TM7SF3	1.01054867275496e-31	0.97451	0.441	0.237	2.4389592216941e-27	ME	TM7SF3
RNF1302	1.12798842724258e-31	0.708056	0.31	0.12	2.72240006914997e-27	ME	RNF130
TUBB3	1.47241306640824e-31	1.0507	0.383	0.179	3.55366893577628e-27	ME	TUBB3
ARL23	3.77969962857173e-31	1.00037	0.623	0.472	9.12230505355786e-27	ME	ARL2
ARMCX11	5.35664318680616e-31	0.687778	0.284	0.104	1.29282583313567e-26	ME	ARMCX1
TDRD3	6.13094752021454e-31	0.676028	0.293	0.112	1.47970418400378e-26	ME	TDRD3
PARK73	7.76184880107388e-31	0.84746	0.73	0.602	1.87332220813918e-26	ME	PARK7
GNPTAB	9.94924936046389e-31	0.816672	0.351	0.155	2.40125133314796e-26	ME	GNPTAB
MYO9B	1.47457295372108e-30	0.601628	0.252	0.086	3.55888182380583e-26	ME	MYO9B
TACC13	1.47497079705812e-30	0.601628	0.394	0.168	3.55984201869978e-26	ME	TACC1
HOXC91	1.58175527167528e-30	0.639634	0.258	0.089	3.81756634818830e-26	ME	HOXC9
GNG21	1.72304547530491e-30	0.400849	0.293	0.099	4.15857025464841e-26	ME	GNG2
MFSD14B	1.90949605160092e-30	1.139	0.435	0.24	4.60856872053881e-26	ME	MFSD14B
FCGRT2	3.04781893924213e-30	0.890098	0.548	0.326	7.35591100986087e-26	ME	FCGRT
SNHG71	4.29533079575361e-30	1.09189	0.693	0.552	1.03667808755513e-25	ME	SNHG7
SLC3A21	8.28896349571729e-30	1.03759	0.716	0.583	2.00054133969137e-25	ME	SLC3A2
S100A102	1.41732359459058e-29	0.491268	0.971	0.935	3.42071049554436e-25	ME	S100A10
LAMP21	1.43778442985594e-29	0.974097	0.638	0.511	3.47009272145732e-25	ME	LAMP2
SESN3	1.55379331928874e-29	0.640432	0.258	0.089	3.75008017610338e-25	ME	SESN3
EIF2AK22	2.03794043150175e-29	0.777427	0.339	0.143	4.91856923142949e-25	ME	EIF2AK2
KIF3A	3.26052700764737e-29	0.684415	0.29	0.114	7.86928193295693e-25	ME	KIF3A
S100A132	3.39622509958089e-29	0.757136	0.586	0.353	8.19678927783848e-25	ME	S100A13
NDUFB41	4.60443261123458e-29	0.784269	0.786	0.739	1.11127981072147e-24	ME	NDUFB4
SGCB2	6.99373203207789e-29	0.599228	0.328	0.134	1.687937225942e-24	ME	SGCB
FBXO7	1.32960945836441e-28	0.812509	0.42	0.22	3.20901242776251e-24	ME	FBXO7
SRPX1	1.37423921422384e-28	0.509737	0.261	0.089	3.31672634352924e-24	ME	SRPX
HLA-E2	1.42806703969377e-28	0.871251	0.809	0.81	3.44663980030092e-24	ME	HLA-E
ZNF667-AS12	1.5274069778092e-28	0.745617	0.336	0.148	3.6863967409425e-24	ME	ZNF667-AS1
ABCA11	1.60225391384651e-28	0.592218	0.293	0.111	3.86703982106855e-24	ME	ABCA1
TMEM981	1.69293017533769e-28	0.741803	0.261	0.094	4.08588697817752e-24	ME	TMEM98
RRAGD	2.06519922314409e-28	0.777897	0.301	0.128	4.98435832505825e-24	ME	RRAGD
MYO1D	4.66212474497018e-28	0.887156	0.336	0.154	1.12520380719855e-23	ME	MYO1D
SAP301	7.00407830884783e-28	0.724617	0.357	0.162	1.69043429984042e-23	ME	SAP30
DYNC1LI22	1.00804731514945e-27	0.976281	0.519	0.343	2.43292219511319e-23	ME	DYNC1LI2
NAP1L14	1.11254865139052e-27	0.753179	0.78	0.691	2.68513617013101e-23	ME	NAP1L1
GABARAP1	2.28779789148018e-27	0.617088	0.829	0.809	5.52160021108741e-23	ME	GABARAP
SGK11	3.04905613155143e-27	0.989318	0.641	0.474	7.35889697349939e-23	ME	SGK1
STAM	3.8062581013671e-27	0.845018	0.362	0.175	9.1864039276495e-23	ME	STAM
CANX1	5.48938510925011e-27	0.916534	0.678	0.571	1.32486309611751e-22	ME	CANX
FARP2	5.7889049656895e-27	0.804099	0.333	0.156	1.39715221346916e-22	ME	FARP2
CYBA2	5.83933018363179e-27	0.499773	0.658	0.397	1.40932233981953e-22	ME	CYBA
AC068587.41	9.7520634709954e-27	1.01467	0.438	0.256	2.35366051872474e-22	ME	AC068587.4
OSBPL9	9.87754267113676e-27	0.808963	0.371	0.181	2.38394492367886e-22	ME	OSBPL9
CPEB4	2.10059026351806e-26	1.06423	0.481	0.294	5.06977460100085e-22	ME	CPEB4
HPCAL11	2.14658827630869e-26	0.597704	0.255	0.095	5.18079080487101e-22	ME	HPCAL1
SNX27	2.69017079540112e-26	0.627074	0.307	0.135	6.4927272147006e-22	ME	SNX27
KIDINS2202	2.86099821685729e-26	0.819276	0.403	0.207	6.90501919638507e-22	ME	KIDINS220
SEC22C	3.07403067274376e-26	0.51788	0.275	0.107	7.41917302866707e-22	ME	SEC22C
SCARB22	4.07317617074891e-26	0.907593	0.513	0.329	9.83061068810249e-22	ME	SCARB2
NDUFA41	4.2316476753503e-26	0.539127	0.867	0.859	1.02130816644579e-21	ME	NDUFA4
ABR	4.34296733605328e-26	0.763556	0.307	0.136	1.04817516655646e-21	ME	ABR
ABHD21	6.33207887282466e-26	0.817152	0.31	0.137	1.52824723595623e-21	ME	ABHD2
COMT1	7.39899001363858e-26	0.897387	0.693	0.58	1.78574623979167e-21	ME	COMT
RDX3	1.21047861650703e-25	0.883214	0.496	0.304	2.92149014093971e-21	ME	RDX
HIPK2	1.49845256627243e-25	0.846816	0.328	0.155	3.61651526869851e-21	ME	HIPK2
COPS81	3.78451820925772e-25	0.794152	0.426	0.244	9.13393469804352e-21	ME	COPS8
CTSK1	3.89347153265585e-25	0.376859	0.42	0.187	9.39689354406489e-21	ME	CTSK
DHRS72	4.3265962572346e-25	0.800484	0.551	0.361	1.04422400668357e-20	ME	DHRS7
SEPTIN91	7.73397352455951e-25	0.806152	0.493	0.304	1.86659451015244e-20	ME	SEPTIN9
MORF4L14	1.27369070752882e-24	0.720498	0.759	0.725	3.0740525226208e-20	ME	MORF4L1
NDUFC2	1.86204299054738e-24	0.660436	0.768	0.717	4.49404075768609e-20	ME	NDUFC2
ANP32A2	2.63287813410381e-24	0.712244	0.461	0.265	6.35445137665955e-20	ME	ANP32A
GSTO12	2.93295746579148e-24	1.136	0.557	0.423	7.07869284368773e-20	ME	GSTO1
PPFIBP12	3.02484635389575e-24	0.889056	0.391	0.216	7.30046667512739e-20	ME	PPFIBP1
SLC6A8	4.87952897715435e-24	0.591129	0.261	0.107	1.1776743186362e-19	ME	SLC6A8
IRS2	9.14325051860567e-24	0.782103	0.501	0.312	2.20672351266548e-19	ME	IRS2
HERC21	1.06601039205539e-23	0.701446	0.357	0.181	2.57281608122569e-19	ME	HERC2
C19orf12	1.14238871409308e-23	0.549796	0.264	0.109	2.75715516146366e-19	ME	C19orf12
CNN33	1.19088624124627e-23	0.717073	0.586	0.386	2.87420394324786e-19	ME	CNN3
TMED10	1.28400435178751e-23	0.831905	0.661	0.581	3.09894450303915e-19	ME	TMED10
CSRP11	1.69245068356521e-23	0.758514	0.481	0.3	4.08472972478463e-19	ME	CSRP1
CRNDE1	2.00184043823608e-23	1.08971	0.519	0.372	4.83144189768277e-19	ME	CRNDE
MARCKS1	2.24123718882261e-23	0.706673	0.774	0.646	5.40922595522338e-19	ME	MARCKS
FBXO25	2.56653068797143e-23	0.72805	0.319	0.153	6.19432181541905e-19	ME	FBXO25
DYNLRB1	3.30763491979954e-23	0.775961	0.765	0.693	7.9829768789362e-19	ME	DYNLRB1
P4HA11	4.05649372197028e-23	0.774269	0.336	0.16	9.79034759797527e-19	ME	P4HA1
PBRM1	6.67263437627645e-23	0.864526	0.478	0.315	1.61044030671432e-18	ME	PBRM1
USP48	6.77473578174627e-23	0.786187	0.391	0.217	1.63508248092446e-18	ME	USP48
SOCS6	7.9740181881079e-23	0.651347	0.275	0.121	1.92452928969984e-18	ME	SOCS6
VEGFB2	1.0573683638295e-22	0.950472	0.536	0.402	2.55195854610249e-18	ME	VEGFB
GCSH2	1.36861488588705e-22	0.72128	0.414	0.243	3.30315202708839e-18	ME	GCSH
MAP43	1.47453314788677e-22	0.809901	0.542	0.385	3.55878575242471e-18	ME	MAP4
CAMTA12	1.73316546180836e-22	0.777982	0.612	0.499	4.18299484207448e-18	ME	CAMTA1
ATIC	2.31264817788055e-22	0.654744	0.287	0.132	5.58157637731472e-18	ME	ATIC
RNF132	2.63333707455544e-22	0.921376	0.49	0.333	6.35555902943955e-18	ME	RNF13
CAV22	3.4602787843946e-22	0.857223	0.504	0.333	8.35138284613637e-18	ME	CAV2
RASGEF1B1	4.26415794098555e-22	0.867236	0.435	0.249	1.02915451905686e-17	ME	RASGEF1B
LPP3	4.52597956695539e-22	0.763265	0.478	0.295	1.09234516848468e-17	ME	LPP
FAM126A	6.54339422622904e-22	0.616677	0.293	0.133	1.57924819650038e-17	ME	FAM126A
ATP6V0C1	8.66277233117487e-22	0.629578	0.814	0.785	2.09076010212906e-17	ME	ATP6V0C
MGST33	1.60547143444677e-21	0.59636	0.786	0.707	3.87480530703728e-17	ME	MGST3
B2M2	2.51837453977838e-21	0.426848	1	0.998	6.07809695175512e-17	ME	B2M
WASHC41	2.71775869673492e-21	0.718309	0.386	0.219	6.55931061456973e-17	ME	WASHC4
BLOC1S61	3.0970788915195e-21	0.693347	0.386	0.215	7.4747999046823e-17	ME	BLOC1S6
SOD13	3.72654875982014e-21	0.635824	0.762	0.716	8.9940254318259e-17	ME	SOD1
SEL1L	3.8497449942709e-21	0.739405	0.377	0.21	9.29135954367282e-17	ME	SEL1L
ENDOD11	7.69562583914841e-21	0.823327	0.4	0.244	1.85733929627847e-16	ME	ENDOD1
CTBP22	8.96210457419809e-21	0.657537	0.31	0.151	2.16300393898271e-16	ME	CTBP2
PIP4K2A1	1.07999732721874e-20	0.54175	0.278	0.119	2.60657354924244e-16	ME	PIP4K2A
CAVIN13	1.48689199693547e-20	0.713912	0.588	0.413	3.58861383460377e-16	ME	CAVIN1
UPP11	2.99819268466768e-20	0.649442	0.293	0.136	7.23613804444545e-16	ME	UPP1
SERPINB63	3.2494931731443e-20	0.699529	0.443	0.282	7.84265177338377e-16	ME	SERPINB6
FNIP21	5.71120714866942e-20	0.664358	0.319	0.166	1.37839984533136e-15	ME	FNIP2
NINJ1	6.41698061127573e-20	0.793579	0.484	0.326	1.5487382705314e-15	ME	NINJ1
STAT21	6.61573067298285e-20	0.789548	0.336	0.175	1.59670659792441e-15	ME	STAT2
UQCR111	7.01978472958767e-20	0.593691	0.817	0.808	1.69422504448599e-15	ME	UQCR11
DAD11	7.14707732594579e-20	0.635028	0.739	0.694	1.72494711261702e-15	ME	DAD1
HMGB12	7.33709497390983e-20	0.399594	0.93	0.906	1.77080787195314e-15	ME	HMGB1
COX171	1.67772017490632e-19	0.833115	0.661	0.585	4.04917764213641e-15	ME	COX17
C1orf122	1.81333373913355e-19	0.834532	0.516	0.388	4.37648097939883e-15	ME	C1orf122
UBB2	1.8531131738338e-19	0.424512	0.861	0.928	4.47248864504788e-15	ME	UBB
TCF252	1.92392337901606e-19	0.794048	0.614	0.496	4.64338907525525e-15	ME	TCF25
RB11	2.44586276558234e-19	0.878682	0.38	0.224	5.90308978473298e-15	ME	RB1
PIK3R12	2.49387301953393e-19	0.543287	0.423	0.24	6.01896253264513e-15	ME	PIK3R1
KLHL42	3.88090469527003e-19	0.600885	0.278	0.131	9.36656348203421e-15	ME	KLHL42
NSG11	4.60583744249706e-19	0.891158	0.614	0.486	1.11161886674667e-14	ME	NSG1
TMEM2631	5.00404558540635e-19	0.504764	0.287	0.13	1.20772640203782e-14	ME	TMEM263
ADAM101	5.18771890629853e-19	0.775534	0.368	0.212	1.25205595803515e-14	ME	ADAM10
CRTAP3	5.51725650183587e-19	0.710231	0.449	0.278	1.33158985671809e-14	ME	CRTAP
FAM89A1	6.01141638167454e-19	0.887372	0.406	0.266	1.45085534371715e-14	ME	FAM89A
DPP72	6.14470420670627e-19	0.814886	0.528	0.398	1.48302436028856e-14	ME	DPP7
LDHB3	1.07553265582452e-18	0.627691	0.551	0.379	2.59579806483247e-14	ME	LDHB
SPCS22	1.18268966809998e-18	0.649304	0.696	0.666	2.85442151395931e-14	ME	SPCS2
CHPT11	1.33093834117754e-18	0.568012	0.368	0.207	3.21221968643199e-14	ME	CHPT1
COPRS3	1.58275399358733e-18	0.759876	0.383	0.232	3.81997676352302e-14	ME	COPRS
TMEM591	1.67361352266658e-18	0.605106	0.774	0.755	4.0392662369558e-14	ME	TMEM59
BEX32	1.6834786337407e-18	0.805297	0.565	0.442	4.06307568253319e-14	ME	BEX3
CNPY21	1.99422642291029e-18	0.851936	0.53	0.413	4.81306547169398e-14	ME	CNPY2
C18orf321	3.07462290710953e-18	0.719176	0.606	0.511	7.42060238630884e-14	ME	C18orf32
RAB381	3.29984200868999e-18	0.870801	0.528	0.415	7.96416868797329e-14	ME	RAB38
RTF2	3.52071243705685e-18	0.735436	0.525	0.409	8.49723946683671e-14	ME	RTF2
SEC624	3.93157444252438e-18	0.67806	0.67	0.6	9.48885491703259e-14	ME	SEC62
DAG1	4.23888513186901e-18	0.696453	0.31	0.166	1.02305492657658e-13	ME	DAG1
TNFSF122	7.20240413150383e-18	0.469722	0.287	0.135	1.73830023713845e-13	ME	TNFSF12
CCDC503	7.44937192836681e-18	0.516734	0.325	0.167	1.79790591491133e-13	ME	CCDC50
EPS8L1	8.36195562816801e-18	0.546092	0.258	0.12	2.01815799085835e-13	ME	EPS8L1
CYB5R33	1.25093429611309e-17	0.79001	0.606	0.523	3.01912992366894e-13	ME	CYB5R3
UACA1	1.48309595777357e-17	0.827525	0.313	0.171	3.57945209408652e-13	ME	UACA
FMC11	1.85837329525162e-17	0.663841	0.406	0.253	4.48518394808979e-13	ME	FMC1
GNG103	2.00955630117062e-17	0.726497	0.47	0.324	4.85006413287529e-13	ME	GNG10
RAB5C1	2.42851014389232e-17	0.762957	0.545	0.437	5.86120923228411e-13	ME	RAB5C
MXI1	4.33563014237403e-17	0.877731	0.49	0.359	1.04640433486197e-12	ME	MXI1
NME42	4.84941479709475e-17	0.617998	0.359	0.207	1.17040626127882e-12	ME	NME4
LRPAP11	5.53634697074124e-17	0.805529	0.525	0.42	1.3361973413884e-12	ME	LRPAP1
SMC6	5.79210758628402e-17	0.59738	0.261	0.129	1.39792516594965e-12	ME	SMC6
DNAJC151	6.34615347179421e-17	0.780508	0.533	0.436	1.53164414041753e-12	ME	DNAJC15
ASXL13	9.00560505543855e-17	0.782007	0.374	0.225	2.17350278013009e-12	ME	ASXL1
GMFB	9.06845115726025e-17	0.623781	0.316	0.174	2.18867068680476e-12	ME	GMFB
UBA21	1.13297736739113e-16	0.781185	0.47	0.343	2.73444087619848e-12	ME	UBA2
TMEM1471	1.2655390401025e-16	0.777485	0.58	0.506	3.05437847328739e-12	ME	TMEM147
MFGE82	1.55675835539839e-16	0.467112	0.412	0.243	3.75723629075401e-12	ME	MFGE8
YWHAH2	2.67333227027125e-16	0.781496	0.577	0.482	6.45208743429966e-12	ME	YWHAH
METTL91	2.78806088909703e-16	0.724971	0.528	0.434	6.72898495583569e-12	ME	METTL9
ATP1A11	4.39250621738522e-16	0.57316	0.609	0.474	1.06013137556592e-11	ME	ATP1A1
ARL6IP52	4.74631985229331e-16	0.563134	0.623	0.475	1.14552429635099e-11	ME	ARL6IP5
C5orf242	5.21043899689858e-16	0.671776	0.417	0.276	1.25753945190147e-11	ME	C5orf24
FER	5.8749884184588e-16	0.580758	0.267	0.135	1.41792845479503e-11	ME	FER
AOPEP2	6.4620092168125e-16	0.912105	0.638	0.553	1.5596059244777e-11	ME	AOPEP
GNB12	7.24102178845837e-16	0.780855	0.571	0.481	1.74762060864443e-11	ME	GNB1
TBCA	7.45147361649725e-16	0.598776	0.762	0.756	1.79841315734161e-11	ME	TBCA
ATP6V1G1	7.83817052480852e-16	0.575988	0.765	0.76	1.89174245616254e-11	ME	ATP6V1G1
PPT12	8.2795209920247e-16	0.596375	0.374	0.227	1.99826239142516e-11	ME	PPT1
NDUFB81	8.57938779015602e-16	0.526929	0.733	0.699	2.07063524315416e-11	ME	NDUFB8
ABCA5	8.78849205458023e-16	0.727294	0.313	0.176	2.12110255737294e-11	ME	ABCA5
MRPL44	9.23008520226034e-16	0.67977	0.296	0.164	2.22768106356553e-11	ME	MRPL44
SERF2	1.1083646469284e-15	0.368348	0.933	0.956	2.67503807536168e-11	ME	SERF2
PTEN2	1.16084587705841e-15	0.804022	0.528	0.41	2.80170152428048e-11	ME	PTEN
ATM	1.85897920518275e-15	0.32506	0.252	0.116	4.48664631170858e-11	ME	ATM
GNG51	1.96928813112569e-15	0.556056	0.757	0.731	4.75287690447186e-11	ME	GNG5
OPTN1	2.5248369194777e-15	0.737161	0.536	0.436	6.09369390515943e-11	ME	OPTN
TSPO1	3.1569380669304e-15	0.462719	0.864	0.854	7.61927002453653e-11	ME	TSPO
FSTL13	5.0056904565224e-15	0.257907	0.339	0.167	1.20812339168168e-10	ME	FSTL1
FAM234A	5.29843139297448e-15	0.614429	0.281	0.154	1.27877641669439e-10	ME	FAM234A
ATP6V1E1	5.6075294059346e-15	0.659063	0.49	0.378	1.35337722212231e-10	ME	ATP6V1E1
B3GAT3	6.69921624613862e-15	0.608205	0.328	0.191	1.61685584100556e-10	ME	B3GAT3
SEPTIN23	1.03156929725084e-14	0.620449	0.577	0.485	2.4896924989149e-10	ME	SEPTIN2
SQSTM12	1.1726707788866e-14	0.45711	0.765	0.716	2.83024092484281e-10	ME	SQSTM1
CERS22	1.39751237007456e-14	0.52999	0.284	0.151	3.37289610517496e-10	ME	CERS2
H2AFZ1	1.65590161238375e-14	0.465189	0.82	0.811	3.99651854148817e-10	ME	H2AFZ
RABAC12	1.72478137784934e-14	0.571875	0.699	0.674	4.16275985543939e-10	ME	RABAC1
DERA	1.90744457788775e-14	0.649461	0.359	0.235	4.60361748873208e-10	ME	DERA
ILK2	2.14140192424744e-14	0.667293	0.441	0.313	5.1682735441712e-10	ME	ILK
PWWP3A1	2.24998292154101e-14	0.65778	0.328	0.193	5.43033378113923e-10	ME	PWWP3A
GNAI11	2.26259788560732e-14	0.74522	0.516	0.417	5.46077999691327e-10	ME	GNAI1
PON22	4.80928409382849e-14	0.685161	0.388	0.266	1.1607207160455e-09	ME	PON2
ETFB	5.80847563137597e-14	0.715247	0.554	0.491	1.40187559363259e-09	ME	ETFB
CLTA	6.15151842508899e-14	0.613426	0.687	0.66	1.48466897189523e-09	ME	CLTA
FUCA21	6.25841172474444e-14	0.535045	0.267	0.143	1.51046766976707e-09	ME	FUCA2
LGALS31	6.30343618709265e-14	0.359196	0.89	0.859	1.52133432375481e-09	ME	LGALS3
STAT1	6.65172684705597e-14	1.05366	0.406	0.288	1.60539427453696e-09	ME	STAT1
ANXA63	8.19872530460446e-14	0.357265	0.287	0.141	1.97876235226629e-09	ME	ANXA6
SLC25A13	8.63644919473144e-14	0.79496	0.281	0.163	2.08440701314843e-09	ME	SLC25A13
KRTCAP23	9.15759056707356e-14	0.542359	0.73	0.698	2.2101844833632e-09	ME	KRTCAP2
IGSF31	1.06375053907666e-13	0.743784	0.296	0.176	2.56736192606152e-09	ME	IGSF3
ST132	1.0871279688457e-13	0.631873	0.754	0.727	2.62378335280909e-09	ME	ST13
BMPR21	1.25021623457494e-13	0.691745	0.368	0.24	3.01739688214663e-09	ME	BMPR2
ANXA21	1.42749490196228e-13	0.451554	0.91	0.866	3.44525894588596e-09	ME	ANXA2
SET1	1.44782241349751e-13	0.50911	0.826	0.8	3.49431939497623e-09	ME	SET
KLF93	1.56960015854226e-13	0.529501	0.362	0.209	3.78822998264175e-09	ME	KLF9
CAPNS14	1.64674144062928e-13	0.606783	0.464	0.331	3.97441046695877e-09	ME	CAPNS1
SPART2	2.11802770503533e-13	0.633191	0.351	0.22	5.11185986610277e-09	ME	SPART
TMEM14C3	2.49605609158865e-13	0.637479	0.6	0.561	6.02423137704922e-09	ME	TMEM14C
FBXW111	3.02656019888895e-13	0.669844	0.38	0.257	7.30460304001848e-09	ME	FBXW11
DYNC1H1	3.25165567492854e-13	0.662975	0.545	0.463	7.84787097144003e-09	ME	DYNC1H1
LAMTOR5	3.43646911703475e-13	0.682525	0.629	0.598	8.29391821396337e-09	ME	LAMTOR5
CCDC821	3.70838072619639e-13	0.528248	0.267	0.142	8.95017688267498e-09	ME	CCDC82
TUBA1A3	5.84255455836007e-13	0.793276	0.678	0.623	1.4101005426602e-08	ME	TUBA1A
SPTSSA1	6.7107456419025e-13	0.634093	0.551	0.455	1.61963846067317e-08	ME	SPTSSA
TP53I131	6.832681057404e-13	0.478839	0.275	0.151	1.64906757320446e-08	ME	TP53I13
TMBIM42	6.85634232243735e-13	0.592013	0.635	0.605	1.65477821952025e-08	ME	TMBIM4
TGOLN23	7.26018159013666e-13	0.56107	0.397	0.268	1.75224482677948e-08	ME	TGOLN2
CIRBP2	7.52675171397651e-13	0.460975	0.783	0.768	1.81658152616823e-08	ME	CIRBP
MRPL333	7.82829733759942e-13	0.586774	0.626	0.565	1.88935956242962e-08	ME	MRPL33
HEBP12	9.56544183746923e-13	0.68177	0.414	0.31	2.3086193874732e-08	ME	HEBP1
BBX3	9.60758758853595e-13	0.554942	0.42	0.287	2.31879126449315e-08	ME	BBX
FIS11	1.84325638271461e-12	0.541344	0.699	0.664	4.44869927968172e-08	ME	FIS1
ARL6IP42	1.94464271316571e-12	0.504128	0.684	0.652	4.69339518822544e-08	ME	ARL6IP4
WDR83OS	2.29676977207485e-12	0.569928	0.725	0.727	5.54325384490265e-08	ME	WDR83OS
NFE2L11	2.43214688408785e-12	0.596611	0.38	0.261	5.86998650474602e-08	ME	NFE2L1
ATP6V0A1	2.52053093443266e-12	0.640209	0.362	0.244	6.08330141025321e-08	ME	ATP6V0A1
CALM11	2.56785032636808e-12	0.258588	0.925	0.938	6.19750676268937e-08	ME	CALM1
SELENOH1	2.58916621590884e-12	0.632244	0.626	0.589	6.24895266209598e-08	ME	SELENOH
KAZN	2.9900686019835e-12	0.675763	0.377	0.268	7.21653057088719e-08	ME	KAZN
TJP12	3.57909288211894e-12	0.811364	0.441	0.339	8.63814067099407e-08	ME	TJP1
NDUFB71	3.7523156324507e-12	0.543713	0.707	0.694	9.05621377891976e-08	ME	NDUFB7
CADM1	4.29644170732455e-12	0.763404	0.255	0.143	1.03694620606278e-07	ME	CADM1
XRCC5	4.36460918767367e-12	0.59169	0.6	0.552	1.05339842744504e-07	ME	XRCC5
HPS1	4.87572012188532e-12	0.413839	0.261	0.147	1.17675505141702e-07	ME	HPS1
ATP6AP1	7.94755880189446e-12	0.616034	0.435	0.337	1.91814331683723e-07	ME	ATP6AP1
VEZF12	8.70515123836851e-12	0.550233	0.258	0.143	2.10098825138024e-07	ME	VEZF1
RAB2A	9.56009697180505e-12	0.557597	0.672	0.642	2.30732940414515e-07	ME	RAB2A
CTNNA11	9.58382035050829e-12	0.724253	0.499	0.42	2.31305504159518e-07	ME	CTNNA1
TAOK3	1.00061585239255e-11	0.588815	0.365	0.247	2.41498635974942e-07	ME	TAOK3
TPM32	1.01309601800185e-11	0.414756	0.728	0.701	2.44510723944746e-07	ME	TPM3
SERINC14	1.05627513945822e-11	0.653145	0.533	0.431	2.54932004908242e-07	ME	SERINC1
TCEAL93	1.38350300193042e-11	0.648272	0.496	0.399	3.33908449515907e-07	ME	TCEAL9
PPM1B	1.64284596724541e-11	0.431868	0.252	0.14	3.9650087419468e-07	ME	PPM1B
TMEM14A	1.80364815390073e-11	0.511128	0.258	0.147	4.35310481943941e-07	ME	TMEM14A
SP1001	2.50609108386692e-11	0.561641	0.386	0.266	6.0484508309128e-07	ME	SP100
ITGB1BP12	2.95030844461923e-11	0.602725	0.441	0.337	7.1205694310885e-07	ME	ITGB1BP1
PDXDC1	2.95674801236371e-11	0.509239	0.322	0.206	7.13611132783981e-07	ME	PDXDC1
C7orf502	3.03765471517881e-11	0.59674	0.368	0.261	7.33137965508405e-07	ME	C7orf50
ODF2L1	3.35866917034704e-11	0.400274	0.267	0.152	8.10614804263257e-07	ME	ODF2L
NT5C3A	4.28740114768336e-11	0.472961	0.336	0.221	1.03476426699338e-06	ME	NT5C3A
PRKAR1A3	4.92853824261619e-11	0.709511	0.528	0.456	1.18950270485542e-06	ME	PRKAR1A
USF21	7.43457283650101e-11	0.670279	0.429	0.328	1.79433415408952e-06	ME	USF2
SEC14L11	7.51409938730882e-11	0.526186	0.255	0.147	1.81352788712698e-06	ME	SEC14L1
TBCB2	8.61078456195074e-11	0.610579	0.525	0.459	2.07821285402681e-06	ME	TBCB
DNAJB91	9.00258829241466e-11	0.454256	0.397	0.278	2.17277468437428e-06	ME	DNAJB9
ACOT7	1.38959232655052e-10	0.536611	0.278	0.174	3.35378108012967e-06	ME	ACOT7
ADAR2	1.40779618389294e-10	0.623063	0.394	0.29	3.39771608982561e-06	ME	ADAR
IGF1R2	1.59064767058319e-10	0.589973	0.293	0.181	3.83902815295253e-06	ME	IGF1R
REXO2	2.2369575214308e-10	0.574271	0.58	0.543	5.39889697797323e-06	ME	REXO2
DCAF7	2.31880243682565e-10	0.487185	0.27	0.165	5.5964296812787e-06	ME	DCAF7
JUN3	2.34760153610842e-10	0.546062	0.841	0.81	5.66593630739767e-06	ME	JUN
SRPK2	2.39409664188241e-10	0.621613	0.348	0.247	5.77815224518319e-06	ME	SRPK2
DUSP3	2.57729498642412e-10	0.54751	0.252	0.152	6.22030144973461e-06	ME	DUSP3
NUDT3	2.62598927545831e-10	0.401701	0.264	0.157	6.33782511631864e-06	ME	NUDT3
VPS41	2.80715910544387e-10	0.465492	0.252	0.151	6.77507850098879e-06	ME	VPS41
NARF1	2.88760032043392e-10	0.528524	0.339	0.237	6.96922337336726e-06	ME	NARF
GABARAPL22	3.43034195573708e-10	0.452701	0.664	0.641	8.27913031017143e-06	ME	GABARAPL2
ZNHIT11	4.29425824107396e-10	0.55155	0.629	0.62	1.0364192264832e-05	ME	ZNHIT1
CDYL	5.38053573260458e-10	0.595088	0.336	0.236	1.29859229906411e-05	ME	CDYL
MRFAP13	6.32762120730381e-10	0.539322	0.614	0.575	1.52717137838278e-05	ME	MRFAP1
CFAP972	7.1688060951769e-10	0.673592	0.47	0.379	1.73019135107094e-05	ME	CFAP97
CTSA	7.53031220569634e-10	0.638371	0.417	0.332	1.81744085084481e-05	ME	CTSA
ZNF4282	7.79294708236977e-10	0.53025	0.325	0.215	1.88082777832995e-05	ME	ZNF428
ATP6V0B1	8.21377591294099e-10	0.525469	0.652	0.63	1.98239481658831e-05	ME	ATP6V0B
TSPAN32	8.97292404557848e-10	0.58373	0.339	0.24	2.16561521840037e-05	ME	TSPAN3
LARP1	9.50597291082076e-10	0.575197	0.414	0.321	2.29426656202659e-05	ME	LARP1
KLF61	1.24226434097992e-09	0.36045	0.783	0.762	2.99820498695505e-05	ME	KLF6
IFI164	1.26415412021583e-09	0.510322	0.562	0.479	3.0510359691409e-05	ME	IFI16
NIPSNAP2	1.29218490290793e-09	0.517986	0.304	0.201	3.11868826316828e-05	ME	NIPSNAP2
ATP5ME1	1.32484411837975e-09	0.341897	0.861	0.852	3.19751127970953e-05	ME	ATP5ME
TMEM2451	1.34793684052081e-09	0.623227	0.301	0.201	3.25324556459698e-05	ME	TMEM245
TCEAL33	1.45114372918637e-09	0.51122	0.27	0.165	3.5023353903913e-05	ME	TCEAL3
ANKRD39	1.53752064715529e-09	0.45672	0.252	0.154	3.7108060819093e-05	ME	ANKRD39
CBX32	1.58345972468490e-09	0.437778	0.591	0.537	3.82168004552699e-05	ME	CBX3
COX7A2	1.67753306586321e-09	0.392028	0.841	0.825	4.04872605446086e-05	ME	COX7A2
MIF1	1.79080543351404e-09	0.372149	0.922	0.925	4.32210891378614e-05	ME	MIF
CUEDC22	1.90113620592243e-09	0.917371	0.342	0.253	4.58839223299379e-05	ME	CUEDC2
CNP	2.04037349346215e-09	1.02676	0.281	0.186	4.9244414264709e-05	ME	CNP
MECP21	2.09026176155059e-09	0.435704	0.316	0.204	5.04484676150235e-05	ME	MECP2
ZFAND52	2.26462261162274e-09	0.642043	0.591	0.547	5.46566667315149e-05	ME	ZFAND5
CMC21	2.27246274958288e-09	0.584833	0.441	0.357	5.48458884611828e-05	ME	CMC2
ADH52	2.39198600436208e-09	0.529437	0.38	0.271	5.77305822152789e-05	ME	ADH5
ZKSCAN1	2.47866925962401e-09	0.489181	0.322	0.224	5.98226825810254e-05	ME	ZKSCAN1
ATP6V1A1	2.60141831943572e-09	0.556005	0.359	0.265	6.2785231139581e-05	ME	ATP6V1A
SNRPN2	2.83670378258448e-09	0.453149	0.345	0.238	6.84638457926763e-05	ME	SNRPN
NDUFAF33	3.42186039724742e-09	0.55478	0.47	0.4	8.25866006875664e-05	ME	NDUFAF3
PTPRA1	3.68641277572686e-09	0.621539	0.475	0.395	8.89715723421677e-05	ME	PTPRA
YBX1	3.893379474119e-09	0.284557	0.855	0.859	9.39667136078621e-05	ME	YBX1
SELENOW2	3.94631060710636e-09	0.350037	0.841	0.815	9.52442065025121e-05	ME	SELENOW
SNHG16	4.97357233899586e-09	0.566247	0.559	0.515	0.000120037	ME	SNHG16
SLC25A3	5.03583038169738e-09	0.382332	0.806	0.803	0.00012154	ME	SLC25A3
ARHGDIA2	5.44196911375627e-09	0.528867	0.554	0.52	0.000131342	ME	ARHGDIA
SMIM291	7.54033290964444e-09	0.485533	0.362	0.273	0.000181986	ME	SMIM29
SMIM30	8.29352221580019e-09	0.700083	0.316	0.226	0.000200164	ME	SMIM30
SH3BGRL1	8.47993822823464e-09	0.47711	0.623	0.571	0.000204663	ME	SH3BGRL
SRSF8	8.90160127432491e-09	0.522049	0.383	0.297	0.00021484	ME	SRSF8
FDFT11	9.13432103048391e-09	0.618148	0.455	0.384	0.000220457	ME	FDFT1
NTAN11	1.04542118960464e-08	0.557431	0.365	0.276	0.000252312	ME	NTAN1
SPAG91	1.04971533489619e-08	0.636906	0.472	0.404	0.000253349	ME	SPAG9
VDAC11	1.05427593068881e-08	0.470735	0.678	0.654	0.000254449	ME	VDAC1
CERT1	1.22229856819638e-08	0.605455	0.354	0.269	0.000295002	ME	CERT1
VAMP22	1.26390358167511e-08	0.544782	0.58	0.52	0.000305043	ME	VAMP2
DNAJC31	1.27044637688969e-08	0.498805	0.388	0.298	0.000306622	ME	DNAJC3
DMXL1	1.32697596579402e-08	0.597387	0.284	0.189	0.000320266	ME	DMXL1
UBXN2A	1.37846402973471e-08	0.561434	0.333	0.243	0.000332692	ME	UBXN2A
TCEAL81	1.6188955723085e-08	0.628729	0.446	0.381	0.00039072	ME	TCEAL8
SLC12A2	1.78633690698384e-08	0.574259	0.261	0.169	0.000431132	ME	SLC12A2
CIAO2B	1.86629622052272e-08	0.52059	0.597	0.564	0.000450431	ME	CIAO2B
FXR11	1.99276100876697e-08	0.5023	0.493	0.422	0.000480953	ME	FXR1
ZNF24	2.22700354180137e-08	0.537751	0.313	0.222	0.000537487	ME	ZNF24
IER3IP1	2.48417371147887e-08	0.62536	0.542	0.525	0.000599555	ME	IER3IP1
POGZ1	2.52392896140602e-08	0.460154	0.252	0.156	0.00060915	ME	POGZ
TAPBP2	2.85073023638105e-08	0.594754	0.438	0.369	0.000688024	ME	TAPBP
TMEM106B1	2.8891914456672e-08	0.4875	0.403	0.32	0.000697306	ME	TMEM106B
SLC25A361	2.90419635404338e-08	0.471483	0.348	0.255	0.000700928	ME	SLC25A36
TOMM71	2.95157223158965e-08	0.250468	0.916	0.898	0.000712362	ME	TOMM7
FAM210B	4.14672454126314e-08	0.634379	0.368	0.288	0.00100081	ME	FAM210B
GAS71	4.35662830763776e-08	0.683138	0.316	0.232	0.00105147	ME	GAS7
CDH12	4.53874986933389e-08	0.618559	0.435	0.365	0.00109543	ME	CDH1
FEZ22	4.58009264284508e-08	0.594637	0.29	0.201	0.00110541	ME	FEZ2
EMC7	4.58532993901973e-08	0.50197	0.484	0.436	0.00110667	ME	EMC7
SNHG61	4.81123899214252e-08	0.330597	0.762	0.744	0.00116119	ME	SNHG6
TMEM2303	4.9619575618651e-08	0.514471	0.423	0.349	0.00119757	ME	TMEM230
GABARAPL11	5.36629228240296e-08	0.363427	0.293	0.195	0.00129515	ME	GABARAPL1
MYADM3	5.93007779272017e-08	0.253724	0.539	0.406	0.00143122	ME	MYADM
RTL8C2	6.17452277552911e-08	0.508847	0.397	0.324	0.00149022	ME	RTL8C
AHCYL1	6.45031172751748e-08	0.622232	0.426	0.364	0.00155678	ME	AHCYL1
ANTKMT	6.93550771152723e-08	0.442866	0.29	0.205	0.00167388	ME	ANTKMT
GNAI23	7.23678728391017e-08	0.428046	0.586	0.534	0.0017466	ME	GNAI2
CDC16	7.35184914548223e-08	0.493132	0.255	0.169	0.00177437	ME	CDC16
VPS13C3	8.25907915186223e-08	0.488135	0.342	0.245	0.00199333	ME	VPS13C
SEC11C1	8.44955120350874e-08	0.532148	0.443	0.389	0.0020393	ME	SEC11C
NANS	1.01370463262111e-07	0.47445	0.345	0.262	0.00244658	ME	NANS
CCNDBP11	1.02741330503052e-07	0.507348	0.365	0.286	0.00247966	ME	CCNDBP1
RHOA3	1.1133160796895e-07	0.356908	0.707	0.742	0.00268699	ME	RHOA
FBXW5	1.16669488520866e-07	0.58872	0.383	0.314	0.00281582	ME	FBXW5
ATP6V0E12	1.16838467077747e-07	0.3824	0.67	0.684	0.0028199	ME	ATP6V0E1
DNAJA4	1.17191351972379e-07	0.468199	0.293	0.204	0.00282841	ME	DNAJA4
SELENOS	1.25840829836404e-07	0.497867	0.58	0.564	0.00303717	ME	SELENOS
PIN1	1.33637255986396e-07	0.448056	0.475	0.424	0.00322534	ME	PIN1
CCSER21	1.38577343358676e-07	0.468537	0.391	0.301	0.00334456	ME	CCSER2
GAS62	1.38717229112133e-07	0.646366	0.458	0.398	0.00334794	ME	GAS6
SWAP701	1.69065578284156e-07	0.431539	0.252	0.166	0.0040804	ME	SWAP70
PARP1	1.71237553858493e-07	0.390894	0.261	0.172	0.00413282	ME	PARP1
SIL1	2.13232717964185e-07	0.60996	0.319	0.243	0.00514637	ME	SIL1
COL18A13	2.75316596871597e-07	0.327778	0.322	0.205	0.00664477	ME	COL18A1
HSBP11	2.92751374157734e-07	0.458179	0.629	0.637	0.00706555	ME	HSBP1
DPM32	3.05680816847511e-07	0.590462	0.458	0.408	0.00737761	ME	DPM3
NDUFA13	3.13848701881645e-07	0.337593	0.765	0.811	0.00757474	ME	NDUFA13
CD442	3.31525140508853e-07	0.352579	0.754	0.825	0.00800136	ME	CD44
HOOK3	3.43661595714257e-07	0.539818	0.394	0.324	0.00829427	ME	HOOK3
NAMPT3	3.58036971768495e-07	0.48216	0.597	0.559	0.00864122	ME	NAMPT
POLR2L	3.78071386876546e-07	0.376825	0.838	0.846	0.00912475	ME	POLR2L
AK12	3.78976001100058e-07	0.446993	0.362	0.291	0.00914659	ME	AK1
DDX241	3.82437131124433e-07	0.283359	0.646	0.604	0.00923012	ME	DDX24
VKORC12	3.89114460551843e-07	0.453338	0.496	0.442	0.00939128	ME	VKORC1
TSC22D13	3.93911254113816e-07	0.348619	0.565	0.501	0.00950705	ME	TSC22D1
BNIP31	3.9736636629453e-07	0.485907	0.409	0.318	0.00959044	ME	BNIP3
CBR11	5.38535543362679e-07	0.503223	0.554	0.521	0.0129976	ME	CBR1
GNA13	7.08865324120594e-07	0.335678	0.255	0.167	0.0171085	ME	GNA13
ADD31	7.27059841719484e-07	0.375129	0.33	0.237	0.0175476	ME	ADD3
DDIT32	7.68600039446841e-07	0.448383	0.417	0.331	0.0185502	ME	DDIT3
PRDX42	7.71552546715488e-07	0.491459	0.423	0.351	0.0186214	ME	PRDX4
WWTR12	8.05350279842269e-07	0.414199	0.354	0.266	0.0194371	ME	WWTR1
FAAP20	8.21771629969497e-07	0.566939	0.441	0.397	0.0198335	ME	FAAP20
NDUFB2	8.83127518499471e-07	0.365579	0.774	0.783	0.0213143	ME	NDUFB2
AKT1	1.07121921897216e-06	0.397451	0.278	0.198	0.0258539	ME	AKT1
ELOB	1.19487158715038e-06	0.276344	0.855	0.842	0.0288382	ME	ELOB
GADD45GIP1	1.46807636786689e-06	0.459463	0.603	0.589	0.035432	ME	GADD45GIP1
NGRN1	1.54166813899629e-06	0.548355	0.426	0.375	0.0372082	ME	NGRN
GCC21	1.56125657159649e-06	0.376306	0.325	0.236	0.0376809	ME	GCC2
USP222	1.61682460638858e-06	0.516063	0.319	0.241	0.0390221	ME	USP22
NUCB12	1.63929851609535e-06	0.554476	0.423	0.373	0.0395645	ME	NUCB1
NR4A12	1.83003397520542e-06	0.477939	0.725	0.667	0.0441679	ME	NR4A1
PLEKHB2	1.83826829475447e-06	0.543829	0.354	0.286	0.0443666	ME	PLEKHB2
PJA23	1.84876296850338e-06	0.469709	0.441	0.377	0.0446199	ME	PJA2
BPTF2	1.86475912720794e-06	0.55692	0.467	0.419	0.045006	ME	BPTF
KCTD20	1.86772615528656e-06	0.486903	0.328	0.255	0.0450776	ME	KCTD20
SSH2	2.12639513273846e-06	0.501198	0.267	0.191	0.0513205	ME	SSH2
ACSL3	2.22931245690463e-06	0.505502	0.278	0.204	0.0538045	ME	ACSL3
ARPC52	2.32004334267141e-06	0.39587	0.614	0.627	0.0559942	ME	ARPC5
SNX31	2.32986828329276e-06	0.352207	0.678	0.685	0.0562314	ME	SNX3
GDI1	2.50001331321979e-06	0.508412	0.275	0.199	0.0603378	ME	GDI1
SNW11	2.57165124558749e-06	0.491385	0.426	0.378	0.0620668	ME	SNW1
RAB9A	2.58553633775684e-06	0.546414	0.406	0.356	0.0624019	ME	RAB9A
CD742	3.44038389728666e-06	0.290034	0.333	0.24	0.0830337	ME	CD74
CUTA1	3.45098919193333e-06	0.427164	0.597	0.608	0.0832896	ME	CUTA
RHEB	3.80490921128152e-06	0.504575	0.571	0.583	0.0918315	ME	RHEB
PSMB4	4.04302438007411e-06	0.479318	0.51	0.483	0.0975784	ME	PSMB4
AGPAT21	4.33981397852685e-06	0.718315	0.417	0.382	0.104741	ME	AGPAT2
ERF1	4.5641440816162e-06	0.475709	0.272	0.193	0.110156	ME	ERF
RHOC3	4.60352247387481e-06	0.446305	0.47	0.416	0.111106	ME	RHOC
EMC10	4.61673789624523e-06	0.56308	0.322	0.255	0.111425	ME	EMC10
AP2M12	4.65092328821847e-06	0.425743	0.548	0.545	0.11225	ME	AP2M1
HP1BP31	4.72571492982875e-06	0.371261	0.554	0.51	0.114055	ME	HP1BP3
NUCKS12	5.08381462059757e-06	0.384024	0.722	0.706	0.122698	ME	NUCKS1
MPV17	5.10426336911828e-06	0.570827	0.261	0.194	0.123191	ME	MPV17
OS91	5.46491948987058e-06	0.523518	0.406	0.359	0.131896	ME	OS9
CREBRF3	5.72502555546488e-06	0.522258	0.368	0.286	0.138173	ME	CREBRF
NDUFA71	5.81159053835666e-06	0.440507	0.51	0.49	0.140263	ME	NDUFA7
TLN12	6.28480642509893e-06	0.395559	0.342	0.26	0.151684	ME	TLN1
RABL6	6.39405744645919e-06	0.485258	0.319	0.257	0.154321	ME	RABL6
GRINA1	6.41340947690951e-06	0.422592	0.325	0.252	0.154788	ME	GRINA
MEGF9	6.56123539749038e-06	0.64384	0.281	0.215	0.158355	ME	MEGF9
M6PR1	8.71610303225805e-06	0.432194	0.345	0.278	0.210363	ME	M6PR
VTI1B	9.38209145631434e-06	0.531251	0.481	0.463	0.226437	ME	VTI1B
CUX1	1.025831262696e-05	0.602624	0.325	0.265	0.247584	ME	CUX1
RAC12	1.07088484590734e-05	0.274958	0.829	0.798	0.258458	ME	RAC1
PSMB71	1.20142282219514e-05	0.481668	0.545	0.546	0.289963	ME	PSMB7
LONP2	1.20239527436685e-05	0.37484	0.255	0.187	0.290198	ME	LONP2
KIAA09301	1.2601911480465e-05	0.474855	0.322	0.256	0.304147	ME	KIAA0930
RSF13	1.48766755544492e-05	0.661636	0.38	0.32	0.359049	ME	RSF1
LNPK	1.59297319152341e-05	0.466082	0.33	0.27	0.384464	ME	LNPK
TCEAL42	1.69330728891439e-05	0.432281	0.58	0.57	0.40868	ME	TCEAL4
IAH11	1.70117610629459e-05	0.487773	0.429	0.396	0.410579	ME	IAH1
DCTN4	1.75311846583203e-05	0.518066	0.31	0.248	0.423115	ME	DCTN4
PSMA71	2.02942274537978e-05	0.280299	0.757	0.786	0.489801	ME	PSMA7
SAT22	2.10626306367019e-05	0.504201	0.403	0.357	0.508347	ME	SAT2
SYNE22	2.11531794831777e-05	0.446612	0.525	0.491	0.510532	ME	SYNE2
NBR1	2.1291374991015e-05	0.436712	0.267	0.197	0.513867	ME	NBR1
ARL32	2.44253934000459e-05	0.384888	0.383	0.322	0.589507	ME	ARL3
CCDC1072	2.48458372674224e-05	0.353096	0.42	0.367	0.599654	ME	CCDC107
SLC44A11	2.50763265673632e-05	0.561864	0.423	0.384	0.605217	ME	SLC44A1
NDUFAB11	2.59973898196074e-05	0.323549	0.609	0.607	0.627447	ME	NDUFAB1
AAMDC	2.71671944152422e-05	0.518989	0.38	0.32	0.65568	ME	AAMDC
ADI11	2.81073995887491e-05	0.6251	0.426	0.403	0.678372	ME	ADI1
OAT2	2.88016972395123e-05	0.402494	0.481	0.437	0.695129	ME	OAT
PNKD2	3.06838279215851e-05	0.484828	0.414	0.375	0.740554	ME	PNKD
CREB1	3.10059463545338e-05	0.441147	0.284	0.218	0.748329	ME	CREB1
DEXI	3.13372442692612e-05	0.441119	0.252	0.19	0.756324	ME	DEXI
FAM50A1	3.23070085714761e-05	0.437322	0.38	0.332	0.77973	ME	FAM50A
DNAJC12	3.35340792059616e-05	0.524791	0.319	0.262	0.809345	ME	DNAJC1
ARPP191	3.98327059170906e-05	0.438681	0.47	0.439	0.961362	ME	ARPP19
ATRAID1	4.05783288946957e-05	0.402502	0.522	0.505	0.979358	ME	ATRAID
HIST3H2A	4.05889555792538e-05	0.544711	0.304	0.251	0.979614	ME	HIST3H2A
RDH11	4.16487402174764e-05	0.450817	0.275	0.219	1	ME	RDH11
FAM177A11	4.36588911364383e-05	0.426005	0.565	0.561	1	ME	FAM177A1
SNHG324	4.51281806460917e-05	0.270798	0.351	0.273	1	ME	SNHG32
NDUFA1	4.79434640468955e-05	0.328603	0.719	0.768	1	ME	NDUFA1
HMGN33	5.07042881541936e-05	0.471863	0.545	0.55	1	ME	HMGN3
LRRFIP2	5.09215987281629e-05	0.468413	0.412	0.371	1	ME	LRRFIP2
MIB11	5.4841882799525e-05	0.295139	0.255	0.184	1	ME	MIB1
BANF1	5.80241673296835e-05	0.394616	0.528	0.519	1	ME	BANF1
CTSL2	6.14886982730036e-05	0.313885	0.319	0.247	1	ME	CTSL
PPP4R21	6.24188562292806e-05	0.47577	0.368	0.322	1	ME	PPP4R2
BAX1	7.42124354171999e-05	0.490674	0.406	0.373	1	ME	BAX
TSN	7.53653784819607e-05	0.407077	0.316	0.262	1	ME	TSN
ROCK13	7.95999146673956e-05	0.311109	0.359	0.295	1	ME	ROCK1
CD1513	8.25738945656471e-05	0.435558	0.406	0.359	1	ME	CD151
FNIP11	9.41897068055764e-05	0.343906	0.261	0.195	1	ME	FNIP1
LAGE3	9.60933081554299e-05	0.554146	0.388	0.355	1	ME	LAGE3
BST23	9.64466722474351e-05	0.468992	0.354	0.275	1	ME	BST2
SPATS2L2	9.85778845297853e-05	0.425732	0.354	0.296	1	ME	SPATS2L
ERLEC11	0.000101881	0.459875	0.313	0.259	1	ME	ERLEC1
MBNL23	0.000102509	0.483716	0.403	0.357	1	ME	MBNL2
NMT1	0.000105017	0.55775	0.432	0.4	1	ME	NMT1
NDUFS7	0.000119893	0.375857	0.548	0.551	1	ME	NDUFS7
RBBP4	0.000121779	0.479561	0.452	0.419	1	ME	RBBP4
VMP12	0.000126202	0.414195	0.493	0.46	1	ME	VMP1
SUPT16H	0.000132964	0.484228	0.354	0.308	1	ME	SUPT16H
RNPEPL1	0.000143992	0.377619	0.255	0.197	1	ME	RNPEPL1
CAPN23	0.000146911	0.290027	0.29	0.222	1	ME	CAPN2
PRKDC1	0.000147682	0.48871	0.432	0.403	1	ME	PRKDC
DYNC1I21	0.000158713	0.42954	0.533	0.535	1	ME	DYNC1I2
TKT	0.000159052	0.32716	0.443	0.4	1	ME	TKT
KLC11	0.000161982	0.367316	0.281	0.225	1	ME	KLC1
RBX1	0.000162415	0.30905	0.722	0.731	1	ME	RBX1
SLU71	0.000163536	0.441387	0.287	0.234	1	ME	SLU7
TAOK12	0.000166555	0.508978	0.345	0.303	1	ME	TAOK1
ATP5MD1	0.000176439	0.268612	0.841	0.849	1	ME	ATP5MD
CALM32	0.000200849	0.47099	0.458	0.449	1	ME	CALM3
ATP6V1F1	0.000211093	0.379385	0.658	0.674	1	ME	ATP6V1F
NENF2	0.000217499	0.460805	0.504	0.502	1	ME	NENF
ERICH11	0.000219279	0.488159	0.258	0.202	1	ME	ERICH1
MESD1	0.00022209	0.495432	0.365	0.33	1	ME	MESD
VAMP31	0.000231918	0.441282	0.397	0.373	1	ME	VAMP3
MRPL41	0.000247191	0.343561	0.588	0.604	1	ME	MRPL41
AK2	0.000249502	0.522083	0.377	0.35	1	ME	AK2
FAM204A2	0.000265689	0.437213	0.438	0.403	1	ME	FAM204A
FOSB1	0.000267666	0.327194	0.803	0.812	1	ME	FOSB
RNF7	0.000270291	0.396413	0.58	0.596	1	ME	RNF7
PDIA62	0.000283385	0.3807	0.522	0.521	1	ME	PDIA6
KTN12	0.000285022	0.308023	0.73	0.718	1	ME	KTN1
SBDS2	0.000290534	0.38942	0.641	0.652	1	ME	SBDS
PIGT2	0.000298407	0.294506	0.31	0.257	1	ME	PIGT
REEP3	0.000299857	0.395042	0.368	0.336	1	ME	REEP3
NSRP11	0.000338267	0.460844	0.409	0.372	1	ME	NSRP1
CTNND12	0.000343641	0.352322	0.487	0.459	1	ME	CTNND1
PCMT11	0.000344125	0.386685	0.49	0.488	1	ME	PCMT1
THRAP3	0.000347134	0.347066	0.449	0.42	1	ME	THRAP3
PHF20L1	0.000357653	0.538309	0.325	0.284	1	ME	PHF20L1
EIF5B	0.00037591	0.399979	0.597	0.608	1	ME	EIF5B
CDK41	0.000393932	0.457487	0.333	0.294	1	ME	CDK4
KIF5B	0.0003955	0.405755	0.551	0.566	1	ME	KIF5B
TOMM20	0.000414528	0.26899	0.696	0.721	1	ME	TOMM20
CDKN1B1	0.000423196	0.293485	0.316	0.261	1	ME	CDKN1B
FLOT13	0.000527591	0.401335	0.278	0.226	1	ME	FLOT1
LAMTOR1	0.000534441	0.400159	0.487	0.49	1	ME	LAMTOR1
GNPTG1	0.00053545	0.408671	0.252	0.205	1	ME	GNPTG
UQCC21	0.000535506	0.4711	0.446	0.439	1	ME	UQCC2
TMEM2481	0.000546181	0.347971	0.333	0.288	1	ME	TMEM248
OSBPL81	0.000577101	0.339267	0.441	0.414	1	ME	OSBPL8
HLA-B2	0.000627248	0.316282	0.87	0.936	1	ME	HLA-B
PMM1	0.000629291	0.33925	0.252	0.203	1	ME	PMM1
NDUFB6	0.000656695	0.389411	0.461	0.456	1	ME	NDUFB6
AMFR	0.000684805	0.446778	0.252	0.202	1	ME	AMFR
NSMCE1	0.000722443	0.39645	0.293	0.251	1	ME	NSMCE1
VMA21	0.000737719	0.412221	0.325	0.288	1	ME	VMA21
SMS1	0.000776893	0.347702	0.29	0.243	1	ME	SMS
CCPG12	0.000777486	0.321125	0.261	0.21	1	ME	CCPG1
RPN2	0.000790564	0.382937	0.481	0.481	1	ME	RPN2
SVBP1	0.000792075	0.468469	0.301	0.255	1	ME	SVBP
POLR3GL2	0.00082063	0.286327	0.301	0.246	1	ME	POLR3GL
DDB1	0.000831279	0.448737	0.328	0.291	1	ME	DDB1
ANAPC11	0.000894348	0.331278	0.557	0.574	1	ME	ANAPC11
AKAP91	0.00092093	0.497018	0.464	0.446	1	ME	AKAP9
LRPPRC	0.000924824	0.384332	0.313	0.269	1	ME	LRPPRC
JOSD2	0.000939223	0.408601	0.388	0.371	1	ME	JOSD2
EEA11	0.00095378	0.467041	0.414	0.396	1	ME	EEA1
COMMD4	0.000986502	0.412045	0.33	0.298	1	ME	COMMD4
LSM4	0.000991183	0.390119	0.441	0.429	1	ME	LSM4
PCBP21	0.00105518	0.28579	0.716	0.729	1	ME	PCBP2
BCAP291	0.00106479	0.369564	0.362	0.326	1	ME	BCAP29
NOL71	0.00107882	0.31338	0.551	0.56	1	ME	NOL7
SRPRA1	0.0012226	0.403202	0.272	0.231	1	ME	SRPRA
TANC11	0.00123634	0.356423	0.261	0.213	1	ME	TANC1
IFNAR11	0.00131745	0.381302	0.31	0.268	1	ME	IFNAR1
CHURC11	0.00132068	0.329684	0.62	0.649	1	ME	CHURC1
LSM21	0.00136661	0.316282	0.42	0.399	1	ME	LSM2
RO601	0.0014434	0.419392	0.351	0.318	1	ME	RO60
COPA2	0.00151108	0.388778	0.365	0.337	1	ME	COPA
CGGBP12	0.00153167	0.450584	0.316	0.278	1	ME	CGGBP1
CHMP2A1	0.00165114	0.302647	0.6	0.619	1	ME	CHMP2A
CBX11	0.00166407	0.289187	0.264	0.217	1	ME	CBX1
KIF1B	0.00171438	0.314216	0.287	0.247	1	ME	KIF1B
SEC11A2	0.00176286	0.265754	0.588	0.609	1	ME	SEC11A
CDK2AP11	0.00180769	0.364294	0.441	0.428	1	ME	CDK2AP1
SEC22B1	0.00192291	0.421962	0.359	0.328	1	ME	SEC22B
LYRM2	0.00210651	0.426017	0.328	0.298	1	ME	LYRM2
PDIA32	0.00214134	0.256285	0.606	0.626	1	ME	PDIA3
SUMF2	0.00218275	0.375318	0.33	0.299	1	ME	SUMF2
HAGH	0.00224182	0.419518	0.313	0.284	1	ME	HAGH
RAB1A	0.00233414	0.361623	0.475	0.483	1	ME	RAB1A
UBE2H1	0.00248205	0.356984	0.333	0.298	1	ME	UBE2H
ZCCHC17	0.00254769	0.328144	0.278	0.244	1	ME	ZCCHC17
ARHGAP5	0.00258688	0.484134	0.362	0.342	1	ME	ARHGAP5
ABCF11	0.00259843	0.437623	0.391	0.371	1	ME	ABCF1
PPM1A	0.00260896	0.372241	0.27	0.228	1	ME	PPM1A
DTYMK	0.00263669	0.314185	0.252	0.212	1	ME	DTYMK
RFC12	0.00266728	0.371456	0.328	0.293	1	ME	RFC1
EIF1B3	0.00284668	0.325408	0.545	0.542	1	ME	EIF1B
ATP5MF1	0.00288409	0.250657	0.736	0.753	1	ME	ATP5MF
RTF11	0.00309264	0.341761	0.525	0.524	1	ME	RTF1
NDUFA5	0.00312284	0.299464	0.496	0.503	1	ME	NDUFA5
ZFYVE21	0.00314137	0.450825	0.371	0.361	1	ME	ZFYVE21
FOXO31	0.00318522	0.37456	0.267	0.223	1	ME	FOXO3
CORO1C1	0.00334138	0.387861	0.296	0.264	1	ME	CORO1C
KDSR1	0.00370977	0.384892	0.429	0.418	1	ME	KDSR
RWDD1	0.00372004	0.339888	0.574	0.607	1	ME	RWDD1
MXD4	0.00408113	0.354153	0.374	0.36	1	ME	MXD4
RNF1451	0.00427622	0.39873	0.328	0.301	1	ME	RNF145
FUNDC21	0.00440522	0.46467	0.386	0.373	1	ME	FUNDC2
ZC3H13	0.00453224	0.394145	0.359	0.34	1	ME	ZC3H13
TM2D11	0.00466649	0.364422	0.333	0.307	1	ME	TM2D1
MRPS241	0.00470344	0.286135	0.554	0.573	1	ME	MRPS24
DNAJB141	0.00494701	0.345442	0.299	0.26	1	ME	DNAJB14
TMED71	0.00499765	0.417217	0.316	0.289	1	ME	TMED7
DNAJC81	0.00506128	0.352913	0.522	0.543	1	ME	DNAJC8
CLEC11A1	0.00507651	0.321952	0.342	0.311	1	ME	CLEC11A
SH3GLB11	0.00509132	0.332056	0.577	0.61	1	ME	SH3GLB1
FNTA	0.00512728	0.420004	0.38	0.384	1	ME	FNTA
CHMP3	0.00518815	0.386083	0.536	0.564	1	ME	CHMP3
ERBIN1	0.00523945	0.372887	0.287	0.251	1	ME	ERBIN
BOLA32	0.00543059	0.399331	0.319	0.288	1	ME	BOLA3
TSG101	0.00557927	0.412262	0.368	0.363	1	ME	TSG101
IFNGR21	0.00577455	0.468613	0.345	0.336	1	ME	IFNGR2
HNRNPR	0.00632068	0.345596	0.493	0.51	1	ME	HNRNPR
PPP2CB	0.00637108	0.341105	0.383	0.374	1	ME	PPP2CB
FAM174C	0.00676049	0.39238	0.4	0.397	1	ME	FAM174C
TEX264	0.00692031	0.420648	0.325	0.309	1	ME	TEX264
RCN21	0.00704703	0.353488	0.4	0.403	1	ME	RCN2
PRDX51	0.00709117	0.273125	0.643	0.69	1	ME	PRDX5
PCM13	0.00726978	0.320715	0.365	0.334	1	ME	PCM1
HADHB1	0.00754651	0.295973	0.397	0.392	1	ME	HADHB
CD92	0.00756368	0.285748	0.855	0.801	1	ME	CD9
CHD41	0.0079427	0.310852	0.388	0.376	1	ME	CHD4
BSCL2	0.00843377	0.356889	0.252	0.227	1	ME	BSCL2
NDUFB101	0.00848822	0.252296	0.612	0.65	1	ME	NDUFB10
SMAD21	0.00854879	0.404089	0.304	0.279	1	ME	SMAD2
TMCO1	0.00858024	0.374292	0.533	0.563	1	ME	TMCO1
CHCHD3	0.00866217	0.295982	0.275	0.252	1	ME	CHCHD3
POMP1	0.00911622	0.256629	0.687	0.726	1	ME	POMP
SDHAF3	0.00922167	0.472891	0.278	0.257	1	ME	SDHAF3
TALDO11	0.00938114	0.296036	0.557	0.567	1	ME	TALDO1
XRN22	0.00955175	0.32843	0.394	0.386	1	ME	XRN2
NDUFA2	0.00959523	0.318668	0.539	0.572	1	ME	NDUFA2
ISCU4	0.009705	0.260501	0.481	0.479	1	ME	ISCU
DYNLL21	0.00977898	0.285654	0.29	0.256	1	ME	DYNLL2
