## Supplemental Table 4 for "Single-cell and spatial transcriptomics of vulvar lichen sclerosus reveal multi-compartmental alterations in gene expression and signaling cross-talk"

### Sheet: FB_marker
Table S4. Marker genes for all fibroblast clusters in the integrated NL and LE samples for scRNA-seq analysis.
	p_val	avg_log2FC	pct.1	pct.2	p_val_adj	cluster	gene
COCH	0	6.42	0.854	0.037	0	FB1	COCH
ASPN	0	4.359	0.89	0.097	0	FB1	ASPN
OGN	0	3.4986	0.899	0.161	0	FB1	OGN
TNN	0	2.68646	0.716	0.035	0	FB1	TNN
PI16	0	2.50564	0.761	0.134	0	FB1	PI16
TNMD	0	2.31622	0.503	0.022	0	FB1	TNMD
CCK	0	1.60696	0.306	0.002	0	FB1	CCK
MKX	0	1.37223	0.35	0.007	0	FB1	MKX
THBS4	0	1.23685	0.299	0.007	0	FB1	THBS4
SLC22A16	0	1.1162	0.289	0.005	0	FB1	SLC22A16
CYP1B1	9.3115e-306	2.50227	0.767	0.182	2.24733e-301	FB1	CYP1B1
PRKCB	2.51647e-235	1.07813	0.297	0.02	6.0735e-231	FB1	PRKCB
SPARCL1	9.05757e-229	2.67101	0.942	0.545	2.18604e-224	FB1	SPARCL1
NR2F1	1.518e-219	1.79608	0.555	0.106	3.66368e-215	FB1	NR2F1
CRABP1	8.04016e-219	1.83923	0.728	0.192	1.94049e-214	FB1	CRABP1
TRPS1	3.04188e-209	2.06318	0.852	0.405	7.34157e-205	FB1	TRPS1
COL24A1	5.7172e-202	1.11638	0.267	0.02	1.37985e-197	FB1	COL24A1
CHADL	2.13528e-192	1.2639	0.344	0.042	5.1535e-188	FB1	CHADL
PLXDC1	2.68849e-192	1.70311	0.643	0.188	6.48867e-188	FB1	PLXDC1
ENHO	1.66682e-191	1.64635	0.645	0.19	4.02287e-187	FB1	ENHO
FIBIN	2.88204e-164	1.70895	0.689	0.258	6.95581e-160	FB1	FIBIN
FZD1	7.42216e-158	1.60576	0.573	0.181	1.79134e-153	FB1	FZD1
BHLHE41	1.73215e-157	1.54222	0.515	0.133	4.18053e-153	FB1	BHLHE41
DKK2	7.65247e-157	1.61872	0.689	0.272	1.84692e-152	FB1	DKK2
AOPEP	3.249e-156	1.63056	0.827	0.457	7.84146e-152	FB1	AOPEP
MXRA5	1.86437e-154	1.75055	0.832	0.437	4.49967e-150	FB1	MXRA5
RSPO4	7.15487e-154	1.15078	0.362	0.06	1.72683e-149	FB1	RSPO4
SLITRK6	1.94922e-151	1.61483	0.254	0.027	4.70444e-147	FB1	SLITRK6
ARHGAP15	2.25462e-147	1.27865	0.334	0.053	5.44152e-143	FB1	ARHGAP15
CADM2	1.00022e-144	0.988095	0.277	0.035	2.41403e-140	FB1	CADM2
NDNF	6.897e-141	1.02587	0.281	0.038	1.66459e-136	FB1	NDNF
IGFBP5	2.82714e-133	1.79176	0.912	0.635	6.8233e-129	FB1	IGFBP5
EMID1	7.72243e-133	1.53519	0.661	0.289	1.86381e-128	FB1	EMID1
SFRP1	7.25377e-131	1.59378	0.719	0.327	1.7507e-126	FB1	SFRP1
SELENOP	1.48432e-122	1.07309	0.978	0.795	3.5824e-118	FB1	SELENOP
TSHZ3	8.02882e-118	1.10525	0.387	0.091	1.93775e-113	FB1	TSHZ3
LINC00632	1.50424e-117	1.56879	0.749	0.411	3.63049e-113	FB1	LINC00632
HTRA1	3.01068e-110	1.42243	0.875	0.649	7.26629e-106	FB1	HTRA1
SCX	5.79802e-110	1.11022	0.324	0.069	1.39935e-105	FB1	SCX
MEIS2	3.13558e-108	1.47001	0.578	0.247	7.56771e-104	FB1	MEIS2
PMEPA1	1.75192e-103	1.40351	0.623	0.28	4.22825e-99	FB1	PMEPA1
PLPP5	3.28883e-101	1.58136	0.532	0.215	7.93759e-97	FB1	PLPP5
PRRX1	1.5476e-95	1.05402	0.769	0.428	3.73514e-91	FB1	PRRX1
MARCKS	2.37381e-91	0.967744	0.93	0.768	5.72919e-87	FB1	MARCKS
NRP2	5.74982e-91	1.09137	0.382	0.112	1.38772e-86	FB1	NRP2
EDNRA	1.22084e-90	1.08901	0.603	0.262	2.94649e-86	FB1	EDNRA
SERTAD4-AS1	3.19444e-88	1.12192	0.442	0.157	7.70979e-84	FB1	SERTAD4-AS1
PTGFR	2.37706e-86	1.27289	0.586	0.284	5.73704e-82	FB1	PTGFR
PTH1R	4.27728e-85	1.21386	0.493	0.206	1.03232e-80	FB1	PTH1R
NCAM1	7.60325e-84	1.01014	0.344	0.099	1.83504e-79	FB1	NCAM1
APOD	1.73856e-82	0.589649	0.238	0.69	4.19601e-78	FB1	APOD
LTBP2	9.63782e-82	0.87019	0.286	0.067	2.32609e-77	FB1	LTBP2
CTSK	1.37988e-81	0.827836	0.962	0.787	3.33035e-77	FB1	CTSK
SSPN	3.1131e-75	1.06283	0.696	0.435	7.51347e-71	FB1	SSPN
PDGFD	1.10222e-74	1.14612	0.483	0.211	2.66021e-70	FB1	PDGFD
SOD3	6.12469e-72	0.85943	0.947	0.786	1.47819e-67	FB1	SOD3
MEOX2	6.32585e-69	1.14362	0.537	0.276	1.52674e-64	FB1	MEOX2
BTG2	4.34633e-67	1.14169	0.764	0.547	1.04899e-62	FB1	BTG2
GPM6B	2.12455e-64	0.897784	0.339	0.114	5.1276e-60	FB1	GPM6B
CCN1	6.14263e-64	1.12776	0.846	0.666	1.48252e-59	FB1	CCN1
DPT	2.39817e-63	0.915593	0.86	0.661	5.78798e-59	FB1	DPT
SLC40A1	5.4475e-62	0.980528	0.341	0.119	1.31475e-57	FB1	SLC40A1
FMOD	5.03154e-61	1.07993	0.635	0.415	1.21436e-56	FB1	FMOD
CD34	6.12247e-61	0.943686	0.35	0.126	1.47766e-56	FB1	CD34
IER2	7.01192e-61	0.687075	0.988	0.886	1.69233e-56	FB1	IER2
RAMP2	8.391e-58	0.830098	0.276	0.085	2.02517e-53	FB1	RAMP2
TCF4	1.07606e-57	0.614372	0.975	0.838	2.59708e-53	FB1	TCF4
MFAP4	2.25284e-57	0.876081	0.892	0.729	5.43722e-53	FB1	MFAP4
NR4A1	2.95501e-56	0.888513	0.91	0.806	7.13192e-52	FB1	NR4A1
TCEAL2	7.1546e-56	0.946705	0.362	0.144	1.72676e-51	FB1	TCEAL2
RHOB	3.71382e-55	0.926187	0.859	0.724	8.96331e-51	FB1	RHOB
SMAD1	1.72788e-53	0.989241	0.342	0.136	4.17024e-49	FB1	SMAD1
ZEB2	4.48401e-53	0.893573	0.761	0.581	1.08221e-48	FB1	ZEB2
FXYD1	7.20973e-53	0.756911	0.827	0.66	1.74007e-48	FB1	FXYD1
ARID5B	6.20524e-52	0.80943	0.854	0.678	1.49763e-47	FB1	ARID5B
COL12A1	2.84941e-51	1.14602	0.636	0.431	6.87704e-47	FB1	COL12A1
ANGPTL2	3.76905e-51	0.909351	0.477	0.249	9.09659e-47	FB1	ANGPTL2
MAFB	1.92399e-50	0.842598	0.748	0.529	4.64356e-46	FB1	MAFB
MMP23B	4.89717e-50	0.885308	0.502	0.272	1.18193e-45	FB1	MMP23B
FAM107B	1.39489e-48	0.958052	0.573	0.348	3.36657e-44	FB1	FAM107B
TBX15	8.39742e-48	0.829595	0.339	0.142	2.02672e-43	FB1	TBX15
THY1	9.99212e-48	0.476025	0.645	0.354	2.4116e-43	FB1	THY1
ITGA11	3.75018e-47	0.896165	0.362	0.161	9.05106e-43	FB1	ITGA11
PRELP	4.28192e-47	0.757874	0.801	0.612	1.03344e-42	FB1	PRELP
MRPS6	9.69787e-46	0.980262	0.497	0.286	2.34058e-41	FB1	MRPS6
TUBA1A	6.24085e-43	0.76915	0.857	0.728	1.50623e-38	FB1	TUBA1A
LIMCH1	8.90254e-43	0.881575	0.38	0.185	2.14863e-38	FB1	LIMCH1
MDK	1.99463e-42	0.864205	0.39	0.185	4.81405e-38	FB1	MDK
PCOLCE	1.38958e-41	0.634778	0.811	0.621	3.35374e-37	FB1	PCOLCE
EPS8	9.45027e-41	0.806094	0.417	0.222	2.28082e-36	FB1	EPS8
PNRC1	5.60676e-40	0.598894	0.968	0.866	1.35319e-35	FB1	PNRC1
KREMEN1	2.06313e-39	0.876074	0.485	0.304	4.97936e-35	FB1	KREMEN1
BEX5	4.19321e-39	0.762821	0.296	0.124	1.01203e-34	FB1	BEX5
EPS15	6.89085e-39	0.805302	0.47	0.28	1.66311e-34	FB1	EPS15
LRRC15	8.73365e-38	0.654705	0.271	0.107	2.10787e-33	FB1	LRRC15
FN1	1.44132e-36	0.613459	0.801	0.637	3.47863e-32	FB1	FN1
TMSB4X	4.0346e-36	0.342851	0.998	0.991	9.73752e-32	FB1	TMSB4X
NR4A2	4.12347e-36	1.31757	0.683	0.551	9.952e-32	FB1	NR4A2
GSN	4.36057e-36	0.442536	0.977	0.855	1.05242e-31	FB1	GSN
SRP14	1.0695e-35	0.420013	0.977	0.911	2.58124e-31	FB1	SRP14
DNAJB4	3.12973e-35	0.82756	0.558	0.39	7.55359e-31	FB1	DNAJB4
JUND	8.38401e-35	0.528287	0.997	0.981	2.02348e-30	FB1	JUND
JUN	2.4151e-34	0.632813	0.963	0.907	5.82885e-30	FB1	JUN
TGFBR3	3.17591e-34	0.669545	0.578	0.384	7.66506e-30	FB1	TGFBR3
ZFHX4	1.02067e-33	0.516243	0.261	0.102	2.46339e-29	FB1	ZFHX4
CRYBG3	1.19266e-32	0.839372	0.445	0.274	2.87848e-28	FB1	CRYBG3
KITLG	3.38903e-32	0.806498	0.44	0.273	8.17943e-28	FB1	KITLG
MDFIC	4.51706e-32	0.624174	0.296	0.139	1.09019e-27	FB1	MDFIC
GEM	1.54393e-31	0.933665	0.749	0.638	3.72627e-27	FB1	GEM
RABGAP1L	7.11329e-31	0.602774	0.262	0.115	1.71679e-26	FB1	RABGAP1L
LINC01615	8.63933e-31	0.824476	0.37	0.209	2.0851e-26	FB1	LINC01615
S100A6	1.12877e-30	0.310859	1	0.996	2.72428e-26	FB1	S100A6
CNTN1	1.95614e-30	0.683368	0.435	0.266	4.72113e-26	FB1	CNTN1
FOXD1	4.61102e-30	0.57256	0.251	0.104	1.11287e-25	FB1	FOXD1
TBX18	8.5716e-30	0.82075	0.4	0.24	2.06875e-25	FB1	TBX18
SBDS	9.08993e-30	0.528763	0.797	0.683	2.19385e-25	FB1	SBDS
NBEA	2.70767e-29	0.661283	0.35	0.187	6.53497e-25	FB1	NBEA
HSP90AB1	1.10769e-28	0.440473	0.972	0.932	2.6734e-24	FB1	HSP90AB1
PLPP1	3.08587e-28	0.644537	0.598	0.456	7.44776e-24	FB1	PLPP1
TXNIP	7.5959e-28	0.460351	0.781	0.627	1.83327e-23	FB1	TXNIP
TCEA3	5.71564e-27	0.655679	0.392	0.242	1.37947e-22	FB1	TCEA3
SNHG6	1.32714e-26	0.492299	0.829	0.758	3.20305e-22	FB1	SNHG6
CD99	2.18061e-26	0.427726	0.945	0.856	5.2629e-22	FB1	CD99
SRPX	2.38878e-26	0.589106	0.588	0.431	5.76531e-22	FB1	SRPX
WWTR1	2.70404e-26	0.617275	0.598	0.469	6.5262e-22	FB1	WWTR1
PGRMC1	7.6329e-26	0.559152	0.784	0.671	1.8422e-21	FB1	PGRMC1
AKAP9	1.00586e-25	0.635859	0.53	0.391	2.42765e-21	FB1	AKAP9
COL8A2	1.36394e-25	0.6397	0.341	0.194	3.29186e-21	FB1	COL8A2
C5orf38	2.84248e-25	0.655522	0.404	0.262	6.86033e-21	FB1	C5orf38
GULP1	8.98555e-25	0.53836	0.282	0.144	2.16866e-20	FB1	GULP1
CFD	1.01025e-24	0.346994	0.98	0.89	2.43825e-20	FB1	CFD
SEPTIN11	4.95819e-24	0.611759	0.537	0.406	1.19666e-19	FB1	SEPTIN11
TWIST1	6.63626e-24	0.56807	0.88	0.755	1.60166e-19	FB1	TWIST1
ZDHHC20	2.03089e-23	0.585083	0.364	0.221	4.90156e-19	FB1	ZDHHC20
EMP1	6.28482e-23	0.58548	0.846	0.755	1.51684e-18	FB1	EMP1
EMP2	7.53182e-23	0.448257	0.65	0.525	1.8178e-18	FB1	EMP2
SRSF5	1.38927e-22	0.479505	0.741	0.646	3.35301e-18	FB1	SRSF5
YPEL3	1.77871e-22	0.538536	0.512	0.384	4.29291e-18	FB1	YPEL3
HSP90AA1	3.48203e-22	0.400923	0.98	0.963	8.40387e-18	FB1	HSP90AA1
NUCKS1	3.87741e-22	0.377643	0.854	0.774	9.35814e-18	FB1	NUCKS1
FAM3C	3.98594e-22	0.549681	0.568	0.453	9.62007e-18	FB1	FAM3C
TBL1XR1	4.56739e-22	0.527784	0.543	0.412	1.10234e-17	FB1	TBL1XR1
MEGF6	4.79893e-22	0.59338	0.337	0.204	1.15822e-17	FB1	MEGF6
REEP5	5.16526e-22	0.46742	0.694	0.612	1.24664e-17	FB1	REEP5
DLC1	7.18158e-22	0.644541	0.505	0.387	1.73327e-17	FB1	DLC1
LTBP4	2.79601e-21	0.422061	0.749	0.628	6.74817e-17	FB1	LTBP4
KLF2	7.48463e-21	0.883246	0.661	0.619	1.80642e-16	FB1	KLF2
DDIT3	1.23384e-20	0.652307	0.44	0.32	2.97788e-16	FB1	DDIT3
VAMP2	1.24661e-20	0.503832	0.595	0.497	3.0087e-16	FB1	VAMP2
HNRNPDL	1.81645e-20	0.412071	0.839	0.763	4.38401e-16	FB1	HNRNPDL
LRIG1	7.92467e-20	0.651774	0.362	0.239	1.91262e-15	FB1	LRIG1
ADIRF	1.41859e-19	0.407134	0.968	0.884	3.42376e-15	FB1	ADIRF
NR1D1	1.53498e-19	0.563965	0.332	0.203	3.70467e-15	FB1	NR1D1
SYAP1	2.61684e-19	0.571973	0.453	0.343	6.31575e-15	FB1	SYAP1
RUNX1T1	3.19243e-19	0.532144	0.56	0.436	7.70493e-15	FB1	RUNX1T1
EIF1	5.13117e-19	0.265749	0.993	0.984	1.23841e-14	FB1	EIF1
SNHG8	5.78243e-19	0.350776	0.86	0.782	1.39559e-14	FB1	SNHG8
RIN2	7.80238e-19	0.592696	0.38	0.259	1.8831e-14	FB1	RIN2
SLC5A3	7.92751e-19	0.495954	0.266	0.144	1.9133e-14	FB1	SLC5A3
CIRBP	8.33223e-19	0.409795	0.874	0.803	2.01098e-14	FB1	CIRBP
IRS2	8.52959e-19	0.519018	0.434	0.307	2.05862e-14	FB1	IRS2
SPRY1	2.52603e-18	0.589718	0.711	0.585	6.09658e-14	FB1	SPRY1
TIMP2	3.29757e-18	0.321402	0.922	0.82	7.95869e-14	FB1	TIMP2
MATN2	3.6006e-18	0.465558	0.276	0.155	8.69005e-14	FB1	MATN2
SRRM1	4.57637e-18	0.427699	0.671	0.582	1.10451e-13	FB1	SRRM1
ABCA8	7.30742e-18	0.68761	0.281	0.159	1.76365e-13	FB1	ABCA8
MAF	1.27842e-17	0.562279	0.553	0.455	3.08547e-13	FB1	MAF
HSPA2	2.01028e-17	0.545848	0.485	0.368	4.85182e-13	FB1	HSPA2
GABARAPL2	2.92997e-17	0.42865	0.723	0.652	7.07149e-13	FB1	GABARAPL2
ID3	4.19482e-17	0.718764	0.917	0.876	1.01242e-12	FB1	ID3
CD55	4.89475e-17	0.463702	0.57	0.467	1.18135e-12	FB1	CD55
SSBP2	6.1977e-17	0.521003	0.385	0.27	1.49582e-12	FB1	SSBP2
PSIP1	6.45485e-17	0.474253	0.462	0.351	1.55788e-12	FB1	PSIP1
CALM2	8.6143e-17	0.295848	0.967	0.901	2.07906e-12	FB1	CALM2
XBP1	1.04616e-16	0.713246	0.633	0.579	2.52492e-12	FB1	XBP1
PLEKHH2	1.42203e-16	0.544081	0.424	0.298	3.43208e-12	FB1	PLEKHH2
NFKBIA	1.97544e-16	0.478432	0.917	0.874	4.76771e-12	FB1	NFKBIA
H1FX	2.58178e-16	0.4143	0.698	0.615	6.23112e-12	FB1	H1FX
COLEC12	4.48103e-16	0.49009	0.457	0.341	1.0815e-11	FB1	COLEC12
DNM3OS	1.42935e-15	0.517314	0.35	0.242	3.44974e-11	FB1	DNM3OS
ZNF106	1.44482e-15	0.625416	0.48	0.387	3.48707e-11	FB1	ZNF106
RBM39	2.46696e-15	0.355202	0.698	0.66	5.954e-11	FB1	RBM39
ABCA6	2.58208e-15	0.602754	0.341	0.233	6.23184e-11	FB1	ABCA6
RHOJ	2.63409e-15	0.434189	0.322	0.208	6.35738e-11	FB1	RHOJ
CAMLG	3.44419e-15	0.493477	0.578	0.518	8.31255e-11	FB1	CAMLG
TTC3	4.02511e-15	0.434905	0.591	0.518	9.7146e-11	FB1	TTC3
BEX3	5.19675e-15	0.418992	0.591	0.516	1.25423e-10	FB1	BEX3
NTRK2	5.55061e-15	0.49956	0.442	0.325	1.33964e-10	FB1	NTRK2
CD81	6.61708e-15	0.250986	0.98	0.923	1.59703e-10	FB1	CD81
SPON1	7.48439e-15	0.497092	0.487	0.39	1.80636e-10	FB1	SPON1
FNBP1	9.63807e-15	0.485777	0.367	0.265	2.32615e-10	FB1	FNBP1
MALAT1	1.12168e-14	0.313524	1	0.99	2.70719e-10	FB1	MALAT1
CBX1	1.3435e-14	0.492111	0.38	0.278	3.24255e-10	FB1	CBX1
SNHG32	1.45792e-14	0.462332	0.533	0.464	3.51869e-10	FB1	SNHG32
COX20	1.54803e-14	0.488234	0.463	0.377	3.73617e-10	FB1	COX20
GSTM5	1.82648e-14	0.544645	0.347	0.246	4.4082e-10	FB1	GSTM5
H2AFZ	2.29482e-14	0.522001	0.829	0.76	5.53855e-10	FB1	H2AFZ
BTG1	3.13733e-14	0.40903	0.786	0.741	7.57195e-10	FB1	BTG1
CCNL1	3.85592e-14	0.450855	0.719	0.663	9.30626e-10	FB1	CCNL1
MBNL1	3.89032e-14	0.355097	0.711	0.652	9.38928e-10	FB1	MBNL1
NME3	4.60314e-14	0.464882	0.588	0.54	1.11097e-09	FB1	NME3
MORF4L1	5.25357e-14	0.291505	0.837	0.778	1.26795e-09	FB1	MORF4L1
ZBTB38	5.71991e-14	0.517245	0.46	0.374	1.3805e-09	FB1	ZBTB38
SRSF3	6.13718e-14	0.312556	0.864	0.812	1.48121e-09	FB1	SRSF3
MCUB	8.20778e-14	0.56844	0.346	0.255	1.98095e-09	FB1	MCUB
CD9	1.04237e-13	0.29383	0.952	0.836	2.51577e-09	FB1	CD9
KCTD11	1.2755e-13	0.58809	0.306	0.209	3.07843e-09	FB1	KCTD11
SESN3	2.52931e-13	0.392676	0.256	0.154	6.10449e-09	FB1	SESN3
PPP1R15A	2.58695e-13	0.521066	0.819	0.803	6.2436e-09	FB1	PPP1R15A
HMGB2	3.04402e-13	0.458218	0.444	0.353	7.34673e-09	FB1	HMGB2
HNRNPH1	3.13614e-13	0.294426	0.875	0.859	7.56907e-09	FB1	HNRNPH1
DPY19L4	3.97808e-13	0.504826	0.254	0.161	9.6011e-09	FB1	DPY19L4
EIF5	4.24205e-13	0.365653	0.666	0.627	1.02382e-08	FB1	EIF5
C4orf48	6.8303e-13	0.539897	0.342	0.248	1.64849e-08	FB1	C4orf48
SF3B1	1.08312e-12	0.407841	0.576	0.522	2.6141e-08	FB1	SF3B1
NCL	1.13962e-12	0.334264	0.739	0.703	2.75047e-08	FB1	NCL
ISG20	1.27955e-12	0.480553	0.259	0.166	3.0882e-08	FB1	ISG20
TCEAL9	1.50883e-12	0.437105	0.636	0.583	3.64156e-08	FB1	TCEAL9
UBAC1	2.07864e-12	0.514515	0.294	0.206	5.0168e-08	FB1	UBAC1
S100A4	2.21032e-12	0.332016	0.988	0.944	5.3346e-08	FB1	S100A4
RNF24	2.27202e-12	0.462167	0.336	0.243	5.48352e-08	FB1	RNF24
SPAG9	4.64861e-12	0.455289	0.463	0.394	1.12194e-07	FB1	SPAG9
DST	4.78291e-12	0.337565	0.704	0.627	1.15436e-07	FB1	DST
PHF10	5.29999e-12	0.460436	0.292	0.203	1.27915e-07	FB1	PHF10
N4BP2L2	7.41904e-12	0.315241	0.663	0.606	1.79058e-07	FB1	N4BP2L2
ZFYVE16	8.92637e-12	0.512233	0.339	0.253	2.15438e-07	FB1	ZFYVE16
SEC22B	9.14296e-12	0.416314	0.46	0.389	2.20665e-07	FB1	SEC22B
PSD3	9.2396e-12	0.484634	0.349	0.258	2.22998e-07	FB1	PSD3
EIF1B	1.04896e-11	0.35707	0.664	0.617	2.53165e-07	FB1	EIF1B
JMJD1C	1.14333e-11	0.41738	0.492	0.42	2.75943e-07	FB1	JMJD1C
CDKN2C	2.04761e-11	0.461151	0.259	0.171	4.9419e-07	FB1	CDKN2C
ZBTB20	2.13399e-11	0.322274	0.733	0.665	5.15037e-07	FB1	ZBTB20
HSPB8	2.48979e-11	0.544666	0.272	0.183	6.00911e-07	FB1	HSPB8
BMI1	3.1598e-11	0.491811	0.271	0.186	7.62617e-07	FB1	BMI1
LOX	3.26296e-11	0.477672	0.417	0.332	7.87515e-07	FB1	LOX
FGFR1	3.35526e-11	0.405005	0.575	0.521	8.09793e-07	FB1	FGFR1
TCEA1	3.83781e-11	0.395325	0.55	0.501	9.26256e-07	FB1	TCEA1
COQ10B	5.77412e-11	0.478611	0.392	0.321	1.39358e-06	FB1	COQ10B
AQP1	6.45649e-11	0.362768	0.6	0.502	1.55827e-06	FB1	AQP1
TSC22D1	6.84826e-11	0.309102	0.661	0.597	1.65283e-06	FB1	TSC22D1
SON	7.29156e-11	0.285783	0.764	0.713	1.75982e-06	FB1	SON
DDAH2	7.48821e-11	0.354498	0.606	0.56	1.80728e-06	FB1	DDAH2
MFGE8	1.11316e-10	0.416728	0.601	0.56	2.68661e-06	FB1	MFGE8
LINC01578	1.16832e-10	0.332767	0.658	0.611	2.81974e-06	FB1	LINC01578
MAP1LC3A	1.17448e-10	0.458203	0.414	0.349	2.83461e-06	FB1	MAP1LC3A
ITIH5	1.36176e-10	0.477223	0.402	0.322	3.28662e-06	FB1	ITIH5
EPC1	1.37637e-10	0.432286	0.402	0.329	3.32186e-06	FB1	EPC1
PNKD	1.46187e-10	0.410149	0.46	0.409	3.52821e-06	FB1	PNKD
CARD19	1.46436e-10	0.528741	0.311	0.233	3.53424e-06	FB1	CARD19
DNAJC19	1.5088e-10	0.416883	0.462	0.411	3.6415e-06	FB1	DNAJC19
ARGLU1	1.59269e-10	0.335109	0.635	0.588	3.84395e-06	FB1	ARGLU1
NFIX	1.62592e-10	0.361185	0.613	0.56	3.92415e-06	FB1	NFIX
NSD3	1.63783e-10	0.462841	0.445	0.381	3.95291e-06	FB1	NSD3
SPTY2D1	2.46167e-10	0.439964	0.307	0.225	5.94124e-06	FB1	SPTY2D1
HMGN1	2.50381e-10	0.326201	0.6	0.547	6.04295e-06	FB1	HMGN1
MXRA8	2.55926e-10	0.307293	0.681	0.608	6.17677e-06	FB1	MXRA8
F13A1	2.75206e-10	0.328761	0.527	0.412	6.64209e-06	FB1	F13A1
NDUFC2	2.799e-10	0.262233	0.733	0.674	6.75538e-06	FB1	NDUFC2
PTPRK	3.02612e-10	0.432848	0.254	0.173	7.30353e-06	FB1	PTPRK
TMEM14C	3.90424e-10	0.341012	0.643	0.607	9.42288e-06	FB1	TMEM14C
AK1	5.47513e-10	0.557848	0.382	0.322	1.32142e-05	FB1	AK1
WLS	6.63175e-10	0.368726	0.498	0.429	1.60057e-05	FB1	WLS
PALLD	9.47994e-10	0.355295	0.556	0.501	2.28798e-05	FB1	PALLD
AC007952.4	2.88874e-09	0.706287	0.54	0.479	6.97198e-05	FB1	AC007952.4
GRASP	3.93259e-09	0.505386	0.349	0.279	9.49131e-05	FB1	GRASP
GFRA1	4.16428e-09	0.381612	0.402	0.33	0.000100505	FB1	GFRA1
HS3ST6	4.45685e-09	0.442393	0.331	0.254	0.000107566	FB1	HS3ST6
ZSCAN16-AS1	5.35647e-09	0.371922	0.352	0.281	0.000129278	FB1	ZSCAN16-AS1
DIRAS3	6.02348e-09	0.33515	0.332	0.246	0.000145377	FB1	DIRAS3
EID1	6.36858e-09	0.278997	0.802	0.74	0.000153706	FB1	EID1
WSB1	6.49109e-09	0.264738	0.703	0.668	0.000156662	FB1	WSB1
DSE	6.79835e-09	0.394335	0.297	0.224	0.000164078	FB1	DSE
SH3BGRL	8.76308e-09	0.294976	0.61	0.584	0.000211497	FB1	SH3BGRL
ZNF503	1.39206e-08	0.47559	0.437	0.384	0.000335973	FB1	ZNF503
MEG3	1.41089e-08	0.692425	0.684	0.655	0.000340519	FB1	MEG3
CD302	2.20858e-08	0.295167	0.568	0.517	0.000533041	FB1	CD302
RNF19A	2.22731e-08	0.347726	0.429	0.367	0.000537561	FB1	RNF19A
PTGES	2.31859e-08	0.403665	0.312	0.246	0.000559593	FB1	PTGES
SYPL1	2.33534e-08	0.313855	0.561	0.533	0.000563634	FB1	SYPL1
SYNE1	2.89581e-08	0.437596	0.505	0.464	0.000698904	FB1	SYNE1
TOB1	2.92049e-08	0.262265	0.52	0.462	0.00070486	FB1	TOB1
KLF10	3.23035e-08	0.381849	0.638	0.605	0.000779645	FB1	KLF10
SYF2	3.24634e-08	0.255544	0.628	0.597	0.000783504	FB1	SYF2
AC068888.1	3.60902e-08	0.407352	0.252	0.182	0.000871037	FB1	AC068888.1
C1QTNF2	5.75169e-08	0.479027	0.349	0.293	0.00138817	FB1	C1QTNF2
ZC3H6	6.89449e-08	0.447639	0.261	0.194	0.00166398	FB1	ZC3H6
CSRNP1	7.25153e-08	0.394507	0.515	0.479	0.00175016	FB1	CSRNP1
AC245297.3	7.26629e-08	0.412033	0.286	0.224	0.00175372	FB1	AC245297.3
FGL2	7.5839e-08	0.347371	0.38	0.302	0.00183037	FB1	FGL2
GLT8D2	8.79393e-08	0.359541	0.304	0.239	0.00212241	FB1	GLT8D2
ARL4A	9.78364e-08	0.402726	0.357	0.294	0.00236128	FB1	ARL4A
PDS5B	9.98686e-08	0.404467	0.36	0.296	0.00241033	FB1	PDS5B
TNRC6C	1.06201e-07	0.385992	0.332	0.267	0.00256315	FB1	TNRC6C
CRABP2	1.14463e-07	0.255255	0.754	0.683	0.00276257	FB1	CRABP2
AMD1	1.328e-07	0.289574	0.575	0.554	0.00320512	FB1	AMD1
TMED4	1.5061e-07	0.381466	0.409	0.358	0.00363497	FB1	TMED4
MRPS24	2.56467e-07	0.596983	0.568	0.557	0.00618983	FB1	MRPS24
MED6	2.77148e-07	0.338192	0.272	0.208	0.00668896	FB1	MED6
OMD	2.93498e-07	0.370028	0.262	0.193	0.00708356	FB1	OMD
BORCS7	2.97531e-07	0.39724	0.372	0.319	0.00718092	FB1	BORCS7
IMPAD1	3.09338e-07	0.420748	0.327	0.272	0.00746587	FB1	IMPAD1
CAVIN3	3.42349e-07	0.256246	0.621	0.581	0.00826259	FB1	CAVIN3
CCDC6	3.48602e-07	0.35461	0.254	0.191	0.0084135	FB1	CCDC6
ZCRB1	3.89365e-07	0.352539	0.397	0.347	0.00939732	FB1	ZCRB1
IRF1	4.014e-07	0.712473	0.57	0.567	0.0096878	FB1	IRF1
SELENOK	5.15494e-07	0.251777	0.683	0.668	0.0124414	FB1	SELENOK
PHF3	6.09283e-07	0.333807	0.384	0.335	0.0147051	FB1	PHF3
RSBN1L	6.36643e-07	0.36626	0.334	0.279	0.0153654	FB1	RSBN1L
LRRC17	6.71764e-07	0.347197	0.316	0.242	0.016213	FB1	LRRC17
ZRANB2	7.72534e-07	0.398772	0.407	0.367	0.0186451	FB1	ZRANB2
ANK2	7.89637e-07	0.427521	0.49	0.446	0.0190579	FB1	ANK2
CHMP2B	8.03602e-07	0.404792	0.392	0.352	0.0193949	FB1	CHMP2B
TSPYL1	8.3041e-07	0.341226	0.365	0.312	0.020042	FB1	TSPYL1
PDGFRL	8.78833e-07	0.341821	0.374	0.313	0.0212106	FB1	PDGFRL
ZFHX3	1.08407e-06	0.32375	0.294	0.232	0.026164	FB1	ZFHX3
HP1BP3	1.09762e-06	0.251063	0.54	0.516	0.026491	FB1	HP1BP3
NOTCH2	1.15452e-06	0.379793	0.43	0.397	0.0278643	FB1	NOTCH2
ING1	1.27526e-06	0.368272	0.392	0.351	0.0307784	FB1	ING1
MEG8	1.75313e-06	0.74327	0.302	0.242	0.0423117	FB1	MEG8
FOS	1.79374e-06	0.368576	0.97	0.966	0.0432919	FB1	FOS
TJP1	1.84485e-06	0.392045	0.304	0.254	0.0445255	FB1	TJP1
CLEC11A	2.51949e-06	0.294878	0.568	0.537	0.0608079	FB1	CLEC11A
CLIC4	2.62755e-06	0.330446	0.409	0.376	0.0634158	FB1	CLIC4
WIPF1	2.68012e-06	0.412356	0.387	0.346	0.0646846	FB1	WIPF1
CHD9	2.79901e-06	0.313631	0.46	0.43	0.0675542	FB1	CHD9
PER3	3.22226e-06	0.368054	0.272	0.215	0.0777693	FB1	PER3
ZFP36L1	3.408e-06	0.334653	0.952	0.936	0.082252	FB1	ZFP36L1
MXI1	3.83552e-06	0.342617	0.291	0.236	0.0925703	FB1	MXI1
TM2D1	3.84014e-06	0.306572	0.43	0.402	0.0926817	FB1	TM2D1
ANTXR2	3.9364e-06	0.370726	0.317	0.267	0.095005	FB1	ANTXR2
BLOC1S6	5.31114e-06	0.398973	0.306	0.261	0.128184	FB1	BLOC1S6
MPHOSPH8	5.48099e-06	0.266732	0.467	0.439	0.132284	FB1	MPHOSPH8
NEU1	5.58284e-06	0.512	0.392	0.366	0.134742	FB1	NEU1
JTB	7.65183e-06	0.263484	0.553	0.548	0.184677	FB1	JTB
SIVA1	9.01621e-06	0.27187	0.548	0.55	0.217606	FB1	SIVA1
BPTF	1.07407e-05	0.308605	0.415	0.384	0.259227	FB1	BPTF
MSRB2	1.10767e-05	0.337101	0.374	0.343	0.267337	FB1	MSRB2
LUC7L3	1.18546e-05	0.330929	0.463	0.441	0.28611	FB1	LUC7L3
IER5L	1.18952e-05	0.251454	0.613	0.588	0.28709	FB1	IER5L
ITGB5	1.19388e-05	0.328265	0.435	0.414	0.288144	FB1	ITGB5
TSPYL2	1.25429e-05	0.307848	0.321	0.269	0.302723	FB1	TSPYL2
ZNF521	1.30201e-05	0.315118	0.281	0.231	0.314239	FB1	ZNF521
ANKRD35	1.35584e-05	0.347744	0.262	0.218	0.327232	FB1	ANKRD35
TEAD1	1.38864e-05	0.385458	0.402	0.376	0.335148	FB1	TEAD1
PLAAT4	1.5044e-05	0.369823	0.327	0.276	0.363087	FB1	PLAAT4
CEBPB	1.78102e-05	0.287171	0.884	0.847	0.42985	FB1	CEBPB
MFAP2	1.82498e-05	0.280414	0.412	0.377	0.440459	FB1	MFAP2
SMARCA1	1.97837e-05	0.346284	0.282	0.234	0.47748	FB1	SMARCA1
PLS3	2.05329e-05	0.2968	0.385	0.352	0.49556	FB1	PLS3
CHORDC1	2.12905e-05	0.296865	0.359	0.315	0.513846	FB1	CHORDC1
ZBTB10	2.46891e-05	0.338855	0.254	0.206	0.595872	FB1	ZBTB10
IER5	3.34182e-05	0.29723	0.46	0.44	0.806547	FB1	IER5
ZNF428	3.87698e-05	0.315171	0.427	0.422	0.93571	FB1	ZNF428
SVBP	3.93156e-05	0.355461	0.344	0.309	0.948881	FB1	SVBP
STOM	5.02506e-05	0.326946	0.472	0.46	1	FB1	STOM
ECM2	6.18361e-05	0.291215	0.468	0.443	1	FB1	ECM2
NR4A3	6.19087e-05	0.588969	0.254	0.207	1	FB1	NR4A3
SSR3	8.10402e-05	0.272757	0.492	0.489	1	FB1	SSR3
NXT1	8.97457e-05	0.382107	0.357	0.331	1	FB1	NXT1
CENPC	9.33877e-05	0.341131	0.259	0.216	1	FB1	CENPC
OSBPL9	0.000106619	0.297026	0.266	0.224	1	FB1	OSBPL9
IER3IP1	0.000112855	0.275194	0.45	0.448	1	FB1	IER3IP1
C18orf32	0.000115768	0.263314	0.485	0.485	1	FB1	C18orf32
ASH1L	0.000118029	0.267989	0.427	0.403	1	FB1	ASH1L
RNF115	0.000126824	0.307513	0.322	0.29	1	FB1	RNF115
SLC44A1	0.0001378	0.257451	0.46	0.446	1	FB1	SLC44A1
NBDY	0.000139822	0.317162	0.384	0.365	1	FB1	NBDY
CCDC59	0.00015896	0.342551	0.395	0.378	1	FB1	CCDC59
CDC40	0.000161358	0.314336	0.282	0.246	1	FB1	CDC40
NR1D2	0.00018723	0.312598	0.324	0.294	1	FB1	NR1D2
KLF4	0.000263638	0.389678	0.726	0.726	1	FB1	KLF4
DDR2	0.000280873	0.273548	0.389	0.363	1	FB1	DDR2
OLFML1	0.000295718	0.310371	0.286	0.249	1	FB1	OLFML1
RHOQ	0.000412761	0.315737	0.407	0.387	1	FB1	RHOQ
BIRC2	0.000423732	0.264785	0.375	0.357	1	FB1	BIRC2
WASF2	0.000429889	0.293989	0.453	0.456	1	FB1	WASF2
MAGI2-AS3	0.000509548	0.327049	0.311	0.287	1	FB1	MAGI2-AS3
KMT5A	0.000516014	0.271539	0.272	0.236	1	FB1	KMT5A
LRRN4CL	0.000519044	0.285951	0.412	0.389	1	FB1	LRRN4CL
SMARCE1	0.000520467	0.292636	0.364	0.343	1	FB1	SMARCE1
MED30	0.000529471	0.307853	0.296	0.268	1	FB1	MED30
GLDN	0.000559015	0.319749	0.344	0.321	1	FB1	GLDN
GFPT1	0.000609573	0.252603	0.274	0.239	1	FB1	GFPT1
PNN	0.000625258	0.264022	0.425	0.414	1	FB1	PNN
PWWP3A	0.000681038	0.27087	0.306	0.275	1	FB1	PWWP3A
C15orf61	0.000700683	0.317862	0.364	0.35	1	FB1	C15orf61
ARL3	0.000743225	0.315158	0.47	0.476	1	FB1	ARL3
COL16A1	0.00129326	0.2731	0.409	0.395	1	FB1	COL16A1
MAFF	0.0013979	0.289408	0.424	0.418	1	FB1	MAFF
SPPL2A	0.00162062	0.272162	0.4	0.397	1	FB1	SPPL2A
LTBP3	0.00164304	0.267043	0.41	0.406	1	FB1	LTBP3
CYSTM1	0.00164806	0.321497	0.41	0.414	1	FB1	CYSTM1
SPTAN1	0.00174451	0.259015	0.442	0.439	1	FB1	SPTAN1
GATAD1	0.00178875	0.27685	0.269	0.24	1	FB1	GATAD1
WDR45B	0.00183013	0.261459	0.324	0.305	1	FB1	WDR45B
CYCS	0.00206467	0.343035	0.576	0.583	1	FB1	CYCS
KLHDC2	0.00207172	0.324626	0.256	0.231	1	FB1	KLHDC2
GTF3A	0.00215255	0.320059	0.39	0.391	1	FB1	GTF3A
BEX4	0.0025351	0.298779	0.294	0.272	1	FB1	BEX4
ZNRD1	0.00261091	0.307818	0.281	0.263	1	FB1	ZNRD1
CRNDE	0.00266707	0.281068	0.422	0.426	1	FB1	CRNDE
TCEAL3	0.0027684	0.296696	0.332	0.32	1	FB1	TCEAL3
KANK2	0.00290956	0.276509	0.384	0.379	1	FB1	KANK2
SMARCA5	0.00317125	0.269055	0.355	0.35	1	FB1	SMARCA5
RBM7	0.00335934	0.282069	0.291	0.274	1	FB1	RBM7
NTAN1	0.00360677	0.276238	0.41	0.415	1	FB1	NTAN1
SCFD1	0.0038492	0.31229	0.276	0.258	1	FB1	SCFD1
SLC39A10	0.00417542	0.252714	0.256	0.229	1	FB1	SLC39A10
BCAS2	0.00456009	0.31962	0.314	0.304	1	FB1	BCAS2
DDX46	0.00470605	0.284933	0.354	0.346	1	FB1	DDX46
SSBP4	0.00657967	0.264384	0.292	0.28	1	FB1	SSBP4
GLO1	0.00678773	0.258609	0.375	0.381	1	FB1	GLO1
DPY30	0.00705978	0.278228	0.334	0.333	1	FB1	DPY30
DYNC2LI1	0.0075958	0.284243	0.266	0.248	1	FB1	DYNC2LI1
DNAJC21	0.00866427	0.296415	0.312	0.304	1	FB1	DNAJC21
ADH1B	0	1.91289	0.578	0.132	0	FB2	ADH1B
CFD1	0	1.4025	0.965	0.8	0	FB2	CFD
CXCL12	1.25173e-287	1.93453	0.649	0.264	3.02106e-283	FB2	CXCL12
C3	2.442e-281	1.69154	0.513	0.126	5.89376e-277	FB2	C3
APOE	9.91704e-266	2.01192	0.691	0.331	2.39348e-261	FB2	APOE
PLA2G2A	4.73738e-256	3.52833	0.356	0.027	1.14337e-251	FB2	PLA2G2A
MGP	1.7596e-255	1.73643	0.672	0.293	4.24679e-251	FB2	MGP
FBLN1	3.12533e-246	1.03518	0.923	0.837	7.54298e-242	FB2	FBLN1
EFEMP1	3.39261e-241	1.52575	0.486	0.134	8.18806e-237	FB2	EFEMP1
SFRP2	1.40789e-237	1.37612	0.852	0.633	3.39794e-233	FB2	SFRP2
RARRES2	1.08809e-230	1.22561	0.704	0.35	2.62609e-226	FB2	RARRES2
C1R	9.0013e-230	1.05731	0.858	0.73	2.17246e-225	FB2	C1R
DCN	6.89513e-226	0.740939	0.988	0.976	1.66414e-221	FB2	DCN
CLU	9.19679e-214	1.73131	0.509	0.174	2.21964e-209	FB2	CLU
CCN5	6.66079e-178	1.47318	0.351	0.072	1.60758e-173	FB2	CCN5
CXCL14	2.1562e-170	0.670961	0.905	0.767	5.20399e-166	FB2	CXCL14
FGF7	5.99269e-149	1.11726	0.372	0.108	1.44634e-144	FB2	FGF7
C1S	1.20814e-148	0.812796	0.806	0.674	2.91584e-144	FB2	C1S
CST3	8.66717e-148	0.653827	0.934	0.905	2.09182e-143	FB2	CST3
PCOLCE2	7.67234e-145	0.933863	0.44	0.162	1.85172e-140	FB2	PCOLCE2
MGST1	6.04129e-143	0.984072	0.331	0.083	1.45806e-138	FB2	MGST1
CILP	9.52378e-139	1.17278	0.458	0.186	2.29856e-134	FB2	CILP
GREM1	4.98437e-131	1.04632	0.533	0.273	1.20298e-126	FB2	GREM1
CFH	4.16402e-130	1.07373	0.693	0.506	1.00499e-125	FB2	CFH
NFIB	2.35112e-117	0.828618	0.336	0.11	5.67444e-113	FB2	NFIB
B2M	6.86295e-115	0.395277	0.999	0.995	1.65637e-110	FB2	B2M
BASP1	2.02062e-110	0.824566	0.459	0.22	4.87677e-106	FB2	BASP1
CLEC3B	4.19743e-105	0.805275	0.366	0.145	1.01305e-100	FB2	CLEC3B
CP	2.29567e-102	0.825871	0.389	0.169	5.54059e-98	FB2	CP
MYC	2.89874e-100	0.79255	0.447	0.217	6.99611e-96	FB2	MYC
PTGDS	8.11897e-95	1.24384	0.674	0.477	1.95951e-90	FB2	PTGDS
AKR1C3	6.4516e-89	0.544048	0.294	0.106	1.55709e-84	FB2	AKR1C3
ATF3	1.8232e-83	0.60925	0.797	0.643	4.40029e-79	FB2	ATF3
EGR1	4.09678e-81	0.646217	0.896	0.816	9.88759e-77	FB2	EGR1
SOD2	4.71347e-80	0.603144	0.823	0.688	1.1376e-75	FB2	SOD2
CRYAB	7.07787e-77	0.976104	0.65	0.501	1.70824e-72	FB2	CRYAB
SOCS3	3.40278e-76	0.663554	0.78	0.646	8.2126e-72	FB2	SOCS3
SOD31	8.33435e-74	0.466665	0.85	0.725	2.01149e-69	FB2	SOD3
IGFBP51	5.66977e-72	0.366301	0.747	0.528	1.3684e-67	FB2	IGFBP5
CLDN11	1.85256e-66	0.637236	0.339	0.166	4.47115e-62	FB2	CLDN11
FGL21	4.14791e-65	0.629019	0.384	0.201	1.0011e-60	FB2	FGL2
FTH1	1.64996e-64	0.384886	0.994	0.989	3.98218e-60	FB2	FTH1
IGFBP3	8.4459e-64	0.793667	0.473	0.293	2.03842e-59	FB2	IGFBP3
NNMT	9.50894e-62	0.765817	0.735	0.651	2.29498e-57	FB2	NNMT
EBF1	1.44109e-61	0.431313	0.32	0.151	3.47808e-57	FB2	EBF1
TMEM176A	1.44163e-58	0.595304	0.601	0.446	3.47937e-54	FB2	TMEM176A
SERPING1	5.10546e-58	0.4358	0.821	0.747	1.2322e-53	FB2	SERPING1
CADM3	3.07583e-56	0.4445	0.302	0.143	7.42351e-52	FB2	CADM3
LMCD1	5.96768e-55	0.548601	0.314	0.161	1.4403e-50	FB2	LMCD1
ADD3	2.2159e-54	0.56092	0.539	0.366	5.34807e-50	FB2	ADD3
PODN	1.13766e-52	0.433298	0.258	0.114	2.74574e-48	FB2	PODN
IER3	2.12676e-52	0.484069	0.915	0.853	5.13294e-48	FB2	IER3
FBN1	1.67373e-51	0.700186	0.627	0.517	4.03955e-47	FB2	FBN1
APOD1	3.29018e-51	0.50645	0.721	0.561	7.94084e-47	FB2	APOD
S100A11	1.57695e-50	0.303255	0.953	0.942	3.80596e-46	FB2	S100A11
SCARA5	6.0544e-50	0.515245	0.267	0.13	1.46123e-45	FB2	SCARA5
CES1	1.79981e-49	0.502458	0.327	0.178	4.34384e-45	FB2	CES1
CD811	2.95879e-47	0.289658	0.928	0.926	7.14104e-43	FB2	CD81
LGALS3	3.51408e-46	0.311128	0.888	0.87	8.48123e-42	FB2	LGALS3
ITM2A	2.02016e-45	0.561791	0.288	0.151	4.87566e-41	FB2	ITM2A
CCL2	3.75207e-45	0.592495	0.622	0.474	9.05562e-41	FB2	CCL2
TNFAIP6	3.9046e-45	0.70212	0.465	0.32	9.42376e-41	FB2	TNFAIP6
TNFSF10	4.45583e-45	0.412032	0.299	0.158	1.07541e-40	FB2	TNFSF10
ZFP36	1.89527e-44	0.311809	0.932	0.902	4.57423e-40	FB2	ZFP36
TMEM176B	2.37627e-44	0.442611	0.688	0.562	5.73513e-40	FB2	TMEM176B
IGFBP7	6.67855e-44	0.893123	0.854	0.801	1.61187e-39	FB2	IGFBP7
CXCL1	1.40687e-43	0.938484	0.395	0.255	3.39547e-39	FB2	CXCL1
STEAP1	2.02688e-43	0.457874	0.355	0.212	4.89188e-39	FB2	STEAP1
C1QTNF7	2.19801e-43	0.46901	0.384	0.234	5.3049e-39	FB2	C1QTNF7
FHL1	3.09706e-43	0.632706	0.651	0.551	7.47476e-39	FB2	FHL1
S100A7	2.5237e-42	0.845425	0.405	0.259	6.09096e-38	FB2	S100A7
GYPC	4.9553e-42	0.43274	0.471	0.325	1.19596e-37	FB2	GYPC
CEBPD	6.72787e-42	0.318585	0.898	0.849	1.62377e-37	FB2	CEBPD
OSR2	8.06416e-42	0.528661	0.499	0.363	1.94628e-37	FB2	OSR2
CD74	5.4076e-41	0.596209	0.272	0.145	1.30512e-36	FB2	CD74
HLA-C	9.96639e-41	0.303157	0.872	0.843	2.40539e-36	FB2	HLA-C
CYP7B1	1.94269e-40	0.44058	0.322	0.188	4.68868e-36	FB2	CYP7B1
HLA-B	5.20635e-40	0.334621	0.907	0.879	1.25655e-35	FB2	HLA-B
EPHB6	5.50938e-40	0.359414	0.295	0.16	1.32969e-35	FB2	EPHB6
IFITM3	4.9244e-39	0.360859	0.899	0.869	1.1885e-34	FB2	IFITM3
METRNL	2.1419e-37	0.355962	0.51	0.357	5.16949e-33	FB2	METRNL
CKB	2.37204e-37	0.477489	0.491	0.353	5.72491e-33	FB2	CKB
PDLIM3	2.39997e-36	0.423134	0.354	0.222	5.79233e-32	FB2	PDLIM3
FABP5	1.85717e-35	0.720339	0.58	0.45	4.48229e-31	FB2	FABP5
HLA-A	3.14437e-35	0.296619	0.891	0.864	7.58893e-31	FB2	HLA-A
ERRFI1	3.5596e-35	0.458506	0.301	0.178	8.5911e-31	FB2	ERRFI1
S100A9	1.26223e-34	1.11311	0.35	0.219	3.0464e-30	FB2	S100A9
S100A8	1.54036e-34	1.07334	0.389	0.256	3.71766e-30	FB2	S100A8
NOVA1	3.55456e-33	0.442144	0.543	0.411	8.57893e-29	FB2	NOVA1
ACKR3	5.24773e-33	0.582021	0.445	0.324	1.26654e-28	FB2	ACKR3
TFPI	6.44963e-33	0.426559	0.475	0.34	1.55662e-28	FB2	TFPI
CYGB	8.14647e-33	0.458802	0.25	0.144	1.96615e-28	FB2	CYGB
LINC02802	1.34261e-32	0.350566	0.265	0.152	3.24038e-28	FB2	LINC02802
MASP1	1.03425e-31	0.326731	0.26	0.146	2.49617e-27	FB2	MASP1
GPX4	2.68382e-31	0.298538	0.855	0.848	6.47739e-27	FB2	GPX4
TRIP10	2.96847e-31	0.294626	0.27	0.156	7.1644e-27	FB2	TRIP10
PAMR1	3.93738e-31	0.325997	0.251	0.142	9.50286e-27	FB2	PAMR1
ABI3BP	1.0958e-30	0.443279	0.456	0.327	2.6447e-26	FB2	ABI3BP
GADD45B	3.98792e-30	0.35867	0.832	0.776	9.62485e-26	FB2	GADD45B
NUPR1	6.73627e-30	0.356297	0.737	0.67	1.6258e-25	FB2	NUPR1
PDLIM1	4.42537e-29	0.335424	0.434	0.304	1.06806e-24	FB2	PDLIM1
TGFBR31	4.66678e-29	0.426789	0.454	0.322	1.12633e-24	FB2	TGFBR3
NR2F2	4.15208e-28	0.453414	0.329	0.217	1.0021e-23	FB2	NR2F2
CXCL2	6.588e-28	0.685508	0.468	0.356	1.59001e-23	FB2	CXCL2
REV3L	8.64556e-28	0.402847	0.486	0.375	2.0866e-23	FB2	REV3L
UAP1	1.46553e-27	0.333882	0.326	0.214	3.53705e-23	FB2	UAP1
C11orf96	1.63588e-27	0.830763	0.479	0.39	3.9482e-23	FB2	C11orf96
BGN	2.49035e-27	0.438277	0.543	0.432	6.01045e-23	FB2	BGN
MITF	2.40015e-26	0.348022	0.265	0.162	5.79276e-22	FB2	MITF
SH3BP5	5.13718e-26	0.254499	0.314	0.2	1.23986e-21	FB2	SH3BP5
IGFBP4	7.85492e-26	0.428077	0.838	0.806	1.89578e-21	FB2	IGFBP4
NAMPT	9.77979e-26	0.381309	0.601	0.494	2.36035e-21	FB2	NAMPT
IGFBP6	1.25853e-25	1.04727	0.408	0.309	3.03746e-21	FB2	IGFBP6
SERPINF1	1.60015e-25	0.42482	0.795	0.774	3.86196e-21	FB2	SERPINF1
CYB5A	1.94121e-25	0.319151	0.63	0.531	4.68511e-21	FB2	CYB5A
EPHX1	2.09311e-25	0.357821	0.522	0.408	5.05172e-21	FB2	EPHX1
CREB5	2.31012e-25	0.386564	0.406	0.295	5.57547e-21	FB2	CREB5
C1orf21	2.95381e-25	0.262202	0.316	0.204	7.12902e-21	FB2	C1orf21
IL1R1	3.4578e-25	0.359754	0.457	0.346	8.34539e-21	FB2	IL1R1
ALDH2	4.66253e-25	0.269011	0.35	0.234	1.1253e-20	FB2	ALDH2
CD248	6.24134e-25	0.359219	0.417	0.306	1.50635e-20	FB2	CD248
PROS1	1.1118e-24	0.31001	0.329	0.22	2.68334e-20	FB2	PROS1
EGFR	1.23558e-24	0.251241	0.35	0.235	2.98208e-20	FB2	EGFR
HSPB1	4.48704e-24	0.289023	0.929	0.916	1.08295e-19	FB2	HSPB1
NCOA7	8.39277e-24	0.324975	0.34	0.233	2.02559e-19	FB2	NCOA7
CSF1	4.27527e-23	0.254993	0.264	0.165	1.03184e-18	FB2	CSF1
CBR3	5.59975e-23	0.258509	0.271	0.172	1.3515e-18	FB2	CBR3
CD151	1.04961e-22	0.311127	0.521	0.412	2.53323e-18	FB2	CD151
HSPG2	1.1137e-22	0.27179	0.448	0.335	2.68792e-18	FB2	HSPG2
MIR100HG	1.8412e-22	0.325317	0.348	0.24	4.44373e-18	FB2	MIR100HG
TYMP	2.00913e-22	0.366494	0.579	0.485	4.84903e-18	FB2	TYMP
KRT14	2.11657e-22	1.0845	0.355	0.256	5.10835e-18	FB2	KRT14
THBS1	5.04786e-22	0.386371	0.606	0.518	1.2183e-17	FB2	THBS1
RNASE4	7.55857e-22	0.32584	0.601	0.511	1.82426e-17	FB2	RNASE4
CSTA	1.4396e-21	0.63917	0.306	0.211	3.47448e-17	FB2	CSTA
LTBP1	6.5381e-21	0.254557	0.259	0.162	1.57797e-16	FB2	LTBP1
NFIA	9.20722e-21	0.333582	0.646	0.546	2.22216e-16	FB2	NFIA
LITAF	1.12588e-20	0.337421	0.447	0.341	2.71731e-16	FB2	LITAF
VAT1	1.31633e-20	0.2885	0.366	0.266	3.17696e-16	FB2	VAT1
NFKBIZ	1.79644e-20	0.336392	0.634	0.555	4.33572e-16	FB2	NFKBIZ
ANGPTL1	2.67081e-20	0.336764	0.48	0.373	6.44599e-16	FB2	ANGPTL1
RNH1	6.8943e-20	0.260915	0.703	0.664	1.66394e-15	FB2	RNH1
SH3BGRL3	7.95191e-20	0.260251	0.836	0.8	1.91919e-15	FB2	SH3BGRL3
VIT	1.58854e-19	0.253819	0.312	0.218	3.83395e-15	FB2	VIT
PLIN2	1.77799e-19	0.290288	0.368	0.268	4.29119e-15	FB2	PLIN2
SAT1	2.6495e-19	0.319608	0.615	0.524	6.39457e-15	FB2	SAT1
LAMA4	3.70245e-19	0.313257	0.544	0.455	8.93587e-15	FB2	LAMA4
ZYX	4.37882e-19	0.253009	0.372	0.27	1.05683e-14	FB2	ZYX
PLTP	5.03922e-19	0.340814	0.486	0.384	1.21622e-14	FB2	PLTP
USP53	8.42082e-19	0.305084	0.298	0.206	2.03236e-14	FB2	USP53
TNXB	1.25177e-18	0.277966	0.73	0.64	3.02114e-14	FB2	TNXB
PDGFRL1	5.17338e-18	0.308618	0.357	0.263	1.2486e-13	FB2	PDGFRL
S100A14	1.47979e-17	0.489858	0.345	0.262	3.57147e-13	FB2	S100A14
SPRR1B	1.72439e-17	0.537823	0.25	0.173	4.16181e-13	FB2	SPRR1B
MAN1A1	1.13874e-16	0.274309	0.59	0.5	2.74836e-12	FB2	MAN1A1
GAS6	1.41707e-16	0.263611	0.495	0.399	3.4201e-12	FB2	GAS6
CCDC80	2.04267e-16	0.539178	0.759	0.772	4.92998e-12	FB2	CCDC80
FSTL1	2.75324e-16	0.295283	0.688	0.646	6.64494e-12	FB2	FSTL1
PLPP3	3.49377e-16	0.323229	0.65	0.586	8.43221e-12	FB2	PLPP3
AKAP12	6.59646e-16	0.304247	0.287	0.204	1.59206e-11	FB2	AKAP12
PTGIS	8.23567e-16	0.35274	0.389	0.302	1.98768e-11	FB2	PTGIS
CTSL	9.07453e-16	0.311509	0.542	0.46	2.19014e-11	FB2	CTSL
DBNDD2	1.47916e-15	0.278227	0.29	0.21	3.56996e-11	FB2	DBNDD2
PRCP	1.95397e-15	0.251778	0.34	0.253	4.71591e-11	FB2	PRCP
CD59	4.60234e-15	0.285333	0.628	0.573	1.11078e-10	FB2	CD59
QPCT	5.34034e-15	0.277266	0.304	0.225	1.28889e-10	FB2	QPCT
LY6D	7.01686e-15	0.658394	0.387	0.309	1.69352e-10	FB2	LY6D
CTSF	7.95573e-15	0.274731	0.495	0.409	1.92012e-10	FB2	CTSF
TPPP3	1.15981e-14	0.353054	0.523	0.441	2.79921e-10	FB2	TPPP3
FBLN2	1.29589e-14	0.292683	0.694	0.666	3.12764e-10	FB2	FBLN2
SVEP1	1.86294e-13	0.258575	0.332	0.252	4.4962e-09	FB2	SVEP1
OLFML3	2.43198e-13	0.26124	0.611	0.557	5.86959e-09	FB2	OLFML3
LGALS3BP	4.76614e-13	0.260303	0.427	0.347	1.15031e-08	FB2	LGALS3BP
AQP3	7.26953e-13	0.374327	0.302	0.232	1.7545e-08	FB2	AQP3
LGALS7B	1.54793e-12	0.712555	0.458	0.399	3.73594e-08	FB2	LGALS7B
ACKR4	3.18345e-12	0.363082	0.389	0.326	7.68326e-08	FB2	ACKR4
GSN1	3.34463e-12	0.441833	0.855	0.879	8.07227e-08	FB2	GSN
CYBRD1	3.55994e-12	0.290416	0.62	0.581	8.59192e-08	FB2	CYBRD1
IFI27	9.27064e-12	0.36853	0.482	0.4	2.23747e-07	FB2	IFI27
FOXP1	5.03067e-11	0.309311	0.273	0.211	1.21415e-06	FB2	FOXP1
SFN	1.07811e-10	0.446786	0.571	0.51	2.60203e-06	FB2	SFN
TXN	1.73788e-10	0.274592	0.892	0.88	4.19438e-06	FB2	TXN
TNFAIP3	2.74651e-10	0.270883	0.458	0.388	6.62871e-06	FB2	TNFAIP3
MYL9	3.18682e-10	0.258127	0.608	0.546	7.69139e-06	FB2	MYL9
CALML5	3.64128e-10	0.69471	0.487	0.43	8.78822e-06	FB2	CALML5
KRT1	5.91996e-10	0.471456	0.66	0.614	1.42878e-05	FB2	KRT1
KRTDAP	7.55031e-10	0.590236	0.756	0.715	1.82227e-05	FB2	KRTDAP
SBSN	2.14787e-09	0.519734	0.304	0.253	5.18389e-05	FB2	SBSN
LYPD3	2.25735e-09	0.314396	0.324	0.266	5.44811e-05	FB2	LYPD3
DSP	3.99137e-09	0.36044	0.299	0.241	9.63318e-05	FB2	DSP
DMKN	6.26586e-09	0.497975	0.636	0.592	0.000151227	FB2	DMKN
TMEM45A	1.77043e-08	0.394969	0.576	0.527	0.000427294	FB2	TMEM45A
LTBP41	2.66511e-08	0.26452	0.653	0.615	0.000643224	FB2	LTBP4
CSTB	1.03116e-07	0.266351	0.753	0.73	0.0024887	FB2	CSTB
AR	1.85942e-07	0.302121	0.252	0.205	0.0044877	FB2	AR
KRT10	5.00742e-06	0.473455	0.95	0.943	0.120854	FB2	KRT10
TIMP1	5.61015e-05	0.510358	0.827	0.835	1	FB2	TIMP1
PERP	0.000164704	0.268427	0.699	0.671	1	FB2	PERP
THY11	0.000187845	0.454272	0.395	0.351	1	FB2	THY1
HOPX	0.000301401	0.317406	0.256	0.223	1	FB2	HOPX
COL6A1	6.16408e-293	1.07255	0.942	0.834	1.4877e-288	FB3	COL6A1
COL6A3	5.03183e-257	1.16861	0.898	0.723	1.21443e-252	FB3	COL6A3
POSTN	8.53525e-234	1.86801	0.454	0.13	2.05998e-229	FB3	POSTN
SEMA5A	1.57873e-217	1.05803	0.543	0.212	3.81026e-213	FB3	SEMA5A
COL3A1	1.86721e-213	1.09023	0.964	0.835	4.50651e-209	FB3	COL3A1
THSD4	1.03075e-206	1.01801	0.384	0.098	2.48772e-202	FB3	THSD4
COL23A1	1.03209e-167	1.03601	0.484	0.212	2.49095e-163	FB3	COL23A1
TMEM158	1.13275e-163	0.890583	0.355	0.108	2.7339e-159	FB3	TMEM158
COL6A5	1.37957e-161	1.33043	0.363	0.114	3.32959e-157	FB3	COL6A5
COL1A1	7.84879e-159	1.18704	0.964	0.862	1.89431e-154	FB3	COL1A1
NTM	5.13275e-156	0.877293	0.48	0.206	1.23879e-151	FB3	NTM
EDNRA1	9.93844e-144	0.819054	0.476	0.195	2.39864e-139	FB3	EDNRA
SPARC	2.41325e-131	0.913446	0.89	0.746	5.82439e-127	FB3	SPARC
ROBO2	1.29281e-128	0.773017	0.405	0.169	3.12019e-124	FB3	ROBO2
COL6A2	1.28824e-126	0.60902	0.956	0.902	3.10916e-122	FB3	COL6A2
COL4A1	6.87205e-124	0.841992	0.498	0.255	1.65857e-119	FB3	COL4A1
CLEC2A	5.4335e-117	0.760673	0.308	0.107	1.31138e-112	FB3	CLEC2A
COL21A1	1.95971e-116	0.783895	0.311	0.108	4.72976e-112	FB3	COL21A1
LGALS1	1.44536e-114	0.503641	0.989	0.98	3.48837e-110	FB3	LGALS1
PTMA	7.10708e-114	0.350935	0.996	0.992	1.71529e-109	FB3	PTMA
LOXL2	2.04912e-111	0.638809	0.33	0.126	4.94554e-107	FB3	LOXL2
WNT5A	1.2408e-104	0.78316	0.395	0.174	2.99467e-100	FB3	WNT5A
NPTX2	1.38822e-103	0.79303	0.402	0.188	3.35047e-99	FB3	NPTX2
HSPB3	4.27734e-101	0.850799	0.441	0.223	1.03234e-96	FB3	HSPB3
TNC	1.19094e-98	0.781985	0.456	0.23	2.87433e-94	FB3	TNC
APCDD1	3.97773e-98	0.77466	0.778	0.683	9.60024e-94	FB3	APCDD1
STMN1	2.71493e-95	0.748444	0.495	0.282	6.55248e-91	FB3	STMN1
CD109	1.79863e-92	0.73045	0.594	0.396	4.34099e-88	FB3	CD109
LSAMP	6.21823e-91	0.67363	0.446	0.243	1.50077e-86	FB3	LSAMP
SPRY11	9.602e-91	0.724961	0.707	0.54	2.31744e-86	FB3	SPRY1
COL5A1	8.43462e-89	0.722398	0.617	0.426	2.0357e-84	FB3	COL5A1
NKD2	2.79047e-87	0.69365	0.471	0.27	6.73481e-83	FB3	NKD2
CDH11	5.41468e-87	0.680744	0.567	0.357	1.30683e-82	FB3	CDH11
COL5A2	1.06165e-86	0.826125	0.643	0.457	2.5623e-82	FB3	COL5A2
F13A11	2.81969e-86	0.718937	0.553	0.355	6.80531e-82	FB3	F13A1
COL13A1	7.57045e-85	0.585391	0.337	0.155	1.82713e-80	FB3	COL13A1
LINC01091	5.66507e-84	0.608487	0.298	0.126	1.36726e-79	FB3	LINC01091
COL18A1	7.65425e-84	0.718509	0.682	0.516	1.84735e-79	FB3	COL18A1
PDGFC	3.31618e-75	0.49777	0.371	0.189	8.0036e-71	FB3	PDGFC
ID1	1.44541e-74	0.764723	0.816	0.722	3.48849e-70	FB3	ID1
PALM2-AKAP2	1.51459e-73	0.531004	0.514	0.321	3.65546e-69	FB3	PALM2-AKAP2
TNFRSF19	7.60908e-73	0.525904	0.382	0.206	1.83645e-68	FB3	TNFRSF19
RGS2	3.77376e-72	0.824302	0.492	0.313	9.10797e-68	FB3	RGS2
COL4A2	1.57218e-69	0.565449	0.512	0.328	3.79445e-65	FB3	COL4A2
TMEM119	6.86029e-69	0.569364	0.378	0.205	1.65573e-64	FB3	TMEM119
COL1A2	5.03095e-68	0.701184	0.982	0.949	1.21422e-63	FB3	COL1A2
COLEC121	3.18303e-67	0.597601	0.473	0.288	7.68225e-63	FB3	COLEC12
LINC00327	2.25427e-66	0.437816	0.262	0.114	5.44068e-62	FB3	LINC00327
SMIM3	2.91258e-66	0.418768	0.327	0.162	7.02952e-62	FB3	SMIM3
PDGFRA	3.81487e-66	0.578732	0.728	0.609	9.20719e-62	FB3	PDGFRA
NTRK21	2.80388e-64	0.638361	0.445	0.279	6.76717e-60	FB3	NTRK2
PTMS	1.01996e-63	0.442414	0.857	0.783	2.46167e-59	FB3	PTMS
PAG1	1.64656e-62	0.425623	0.253	0.11	3.97397e-58	FB3	PAG1
MYO10	2.99626e-61	0.398588	0.251	0.11	7.23147e-57	FB3	MYO10
CYTH3	4.47646e-61	0.421427	0.295	0.144	1.08039e-56	FB3	CYTH3
MEF2C	8.08087e-60	0.828495	0.318	0.165	1.95032e-55	FB3	MEF2C
TBX3	7.03492e-59	0.470045	0.419	0.247	1.69788e-54	FB3	TBX3
PTK7	9.37764e-58	0.502846	0.548	0.383	2.26329e-53	FB3	PTK7
F2R	1.79778e-57	0.617572	0.508	0.339	4.33894e-53	FB3	F2R
HMGB1	9.51305e-57	0.34186	0.929	0.902	2.29597e-52	FB3	HMGB1
MYO1B	4.41742e-56	0.441785	0.395	0.233	1.06615e-51	FB3	MYO1B
TCF41	8.44742e-55	0.570156	0.885	0.83	2.03878e-50	FB3	TCF4
ANTXR1	7.37006e-54	0.441861	0.589	0.422	1.77876e-49	FB3	ANTXR1
ATP5F1E	2.91457e-53	0.303804	0.963	0.927	7.03431e-49	FB3	ATP5F1E
MGLL	4.32571e-53	0.378994	0.308	0.162	1.04401e-48	FB3	MGLL
PTGS1	4.15673e-51	0.400547	0.288	0.152	1.00323e-46	FB3	PTGS1
SPRED1	6.78256e-51	0.459716	0.39	0.236	1.63697e-46	FB3	SPRED1
CD91	1.13314e-49	0.366118	0.889	0.823	2.73483e-45	FB3	CD9
RAB31	2.99738e-49	0.479607	0.399	0.251	7.23418e-45	FB3	RAB31
NBL1	3.79742e-48	0.510596	0.734	0.663	9.16506e-44	FB3	NBL1
LUM	5.57061e-48	0.416602	0.928	0.886	1.34447e-43	FB3	LUM
TGFBI	2.77848e-47	0.381545	0.369	0.218	6.70585e-43	FB3	TGFBI
MYO1D	8.51057e-47	0.358947	0.287	0.156	2.05403e-42	FB3	MYO1D
FSCN1	3.28961e-46	0.439924	0.508	0.363	7.93947e-42	FB3	FSCN1
AXIN2	1.33609e-44	0.477914	0.417	0.278	3.22466e-40	FB3	AXIN2
HMCN1	2.48411e-44	0.426756	0.415	0.271	5.99539e-40	FB3	HMCN1
PLCG2	4.67511e-44	0.733671	0.801	0.713	1.12834e-39	FB3	PLCG2
PTEN	3.86755e-43	0.386009	0.56	0.422	9.33434e-39	FB3	PTEN
PHLDA1	5.57052e-43	0.466605	0.596	0.458	1.34444e-38	FB3	PHLDA1
DAAM2	9.18533e-43	0.368592	0.291	0.164	2.21688e-38	FB3	DAAM2
LEPR	1.60373e-42	0.694698	0.629	0.508	3.8706e-38	FB3	LEPR
MFAP21	9.00049e-42	0.454	0.473	0.333	2.17227e-37	FB3	MFAP2
C1orf198	4.15827e-41	0.392751	0.475	0.333	1.0036e-36	FB3	C1orf198
RAPH1	4.43427e-41	0.39605	0.397	0.262	1.07021e-36	FB3	RAPH1
LAMC3	2.26924e-40	0.477438	0.395	0.263	5.47681e-36	FB3	LAMC3
GNAS	4.33936e-40	0.282477	0.89	0.848	1.0473e-35	FB3	GNAS
TLE4	5.71685e-40	0.395889	0.713	0.597	1.37976e-35	FB3	TLE4
CYP26B1	9.333e-40	0.625251	0.399	0.265	2.25252e-35	FB3	CYP26B1
BMP4	1.72198e-39	0.442246	0.512	0.378	4.15599e-35	FB3	BMP4
LAMA2	2.70819e-39	0.471391	0.477	0.346	6.53621e-35	FB3	LAMA2
NAP1L1	4.14036e-39	0.373394	0.775	0.683	9.99275e-35	FB3	NAP1L1
ITPRIPL2	7.1873e-39	0.382061	0.424	0.291	1.73465e-34	FB3	ITPRIPL2
SGCD	1.54804e-38	0.340561	0.322	0.195	3.73621e-34	FB3	SGCD
RGCC	2.48224e-38	0.547576	0.641	0.513	5.99088e-34	FB3	RGCC
CTSZ	2.57982e-38	0.395331	0.598	0.487	6.2264e-34	FB3	CTSZ
COL15A1	5.96733e-38	0.462487	0.529	0.396	1.44022e-33	FB3	COL15A1
EMP11	9.35078e-38	0.316948	0.818	0.735	2.25681e-33	FB3	EMP1
AQP11	9.63016e-38	0.360041	0.601	0.464	2.32424e-33	FB3	AQP1
C12orf75	1.9472e-37	0.5961	0.452	0.324	4.69956e-33	FB3	C12orf75
PRXL2C	2.34776e-37	0.371115	0.449	0.32	5.66631e-33	FB3	PRXL2C
SNHG18	1.08127e-36	0.317227	0.379	0.249	2.60965e-32	FB3	SNHG18
FAT1	2.02409e-36	0.43742	0.34	0.219	4.88514e-32	FB3	FAT1
ANPEP	8.02642e-36	0.407519	0.464	0.341	1.93718e-31	FB3	ANPEP
DPYSL2	3.97793e-35	0.370037	0.765	0.666	9.60074e-31	FB3	DPYSL2
FNDC1	5.06654e-35	0.425994	0.335	0.214	1.22281e-30	FB3	FNDC1
SDC2	5.85997e-35	0.350402	0.663	0.541	1.4143e-30	FB3	SDC2
ITGA111	2.69993e-34	0.25122	0.252	0.14	6.51629e-30	FB3	ITGA11
FAM3C1	3.49612e-34	0.343827	0.543	0.422	8.4379e-30	FB3	FAM3C
SGCB	4.9151e-34	0.354159	0.488	0.363	1.18626e-29	FB3	SGCB
GPSM2	8.64339e-34	0.363703	0.326	0.21	2.08608e-29	FB3	GPSM2
F10	2.4041e-33	0.504759	0.614	0.52	5.8023e-29	FB3	F10
PSD31	3.06554e-33	0.351552	0.345	0.226	7.39868e-29	FB3	PSD3
MIB1	3.99564e-33	0.352073	0.419	0.295	9.64349e-29	FB3	MIB1
PAPPA	1.73051e-32	0.354774	0.293	0.178	4.17659e-28	FB3	PAPPA
P4HA1	3.08029e-32	0.341368	0.453	0.329	7.43429e-28	FB3	P4HA1
ABHD2	3.54187e-32	0.36686	0.285	0.178	8.5483e-28	FB3	ABHD2
ZBTB201	1.48037e-31	0.369544	0.721	0.646	3.57286e-27	FB3	ZBTB20
ENTPD1	2.56793e-31	0.407097	0.328	0.217	6.1977e-27	FB3	ENTPD1
PHACTR2	2.96323e-31	0.366209	0.505	0.388	7.15175e-27	FB3	PHACTR2
PEAK1	3.90492e-31	0.332233	0.356	0.242	9.42452e-27	FB3	PEAK1
ROBO1	4.38991e-31	0.370829	0.357	0.238	1.05951e-26	FB3	ROBO1
TWIST2	1.42353e-30	0.328381	0.717	0.619	3.4357e-26	FB3	TWIST2
ARHGAP29	2.69437e-30	0.325599	0.358	0.245	6.50286e-26	FB3	ARHGAP29
PTPN14	4.87309e-30	0.28663	0.277	0.171	1.17612e-25	FB3	PTPN14
XIST	5.53766e-30	0.382124	0.706	0.607	1.33651e-25	FB3	XIST
RSPO1	1.93936e-29	0.312128	0.303	0.196	4.68065e-25	FB3	RSPO1
NFATC2	2.61954e-29	0.273351	0.267	0.163	6.32226e-25	FB3	NFATC2
DDIT4	2.79226e-29	0.504186	0.516	0.402	6.73911e-25	FB3	DDIT4
NRN1	4.97081e-29	0.419838	0.313	0.212	1.1997e-24	FB3	NRN1
AC020916.1	1.46768e-28	0.407721	0.639	0.548	3.54224e-24	FB3	AC020916.1
C4orf481	1.89264e-28	0.332457	0.327	0.219	4.56788e-24	FB3	C4orf48
SERPINE1	2.01504e-28	0.289189	0.305	0.197	4.8633e-24	FB3	SERPINE1
RRBP1	4.17789e-28	0.333782	0.569	0.453	1.00833e-23	FB3	RRBP1
ID2	9.25266e-27	0.366677	0.739	0.662	2.23313e-22	FB3	ID2
TPM4	9.62618e-27	0.358156	0.75	0.66	2.32328e-22	FB3	TPM4
TMOD3	3.82933e-26	0.341855	0.484	0.378	9.24208e-22	FB3	TMOD3
NRP1	6.02035e-26	0.338575	0.378	0.271	1.45301e-21	FB3	NRP1
PPFIBP1	1.10954e-25	0.292729	0.346	0.239	2.67787e-21	FB3	PPFIBP1
SCARF2	1.41107e-25	0.255491	0.275	0.177	3.40562e-21	FB3	SCARF2
NUAK1	1.60972e-25	0.289282	0.274	0.175	3.88505e-21	FB3	NUAK1
CSGALNACT2	3.18723e-25	0.256933	0.317	0.213	7.69237e-21	FB3	CSGALNACT2
KCTD12	3.22678e-25	0.392602	0.53	0.432	7.78782e-21	FB3	KCTD12
SEMA3D	5.25513e-25	0.264979	0.257	0.161	1.26833e-20	FB3	SEMA3D
GLI3	1.34356e-24	0.301437	0.433	0.327	3.24269e-20	FB3	GLI3
NUDT4	1.48554e-24	0.258634	0.488	0.376	3.58534e-20	FB3	NUDT4
LRRFIP1	1.71494e-24	0.321662	0.391	0.288	4.13902e-20	FB3	LRRFIP1
DIO2	2.22073e-24	0.414112	0.395	0.288	5.35972e-20	FB3	DIO2
KLF13	3.14315e-24	0.28679	0.428	0.323	7.58599e-20	FB3	KLF13
ADGRE5	7.45489e-24	0.268538	0.363	0.261	1.79924e-19	FB3	ADGRE5
LUZP1	8.94932e-24	0.284694	0.372	0.272	2.15992e-19	FB3	LUZP1
CALU	9.45677e-24	0.344095	0.661	0.57	2.28239e-19	FB3	CALU
MYH10	2.35015e-23	0.314515	0.281	0.189	5.67209e-19	FB3	MYH10
ZEB1	3.38776e-23	0.284957	0.359	0.259	8.17635e-19	FB3	ZEB1
TSC22D3	5.89222e-23	0.392416	0.691	0.636	1.42209e-18	FB3	TSC22D3
SLC44A11	2.01749e-22	0.269821	0.513	0.414	4.86921e-18	FB3	SLC44A1
VEGFA	2.50031e-22	0.278058	0.391	0.291	6.0345e-18	FB3	VEGFA
PREX2	4.84156e-22	0.291424	0.299	0.206	1.16851e-17	FB3	PREX2
CYTOR	5.76259e-22	0.389266	0.348	0.261	1.3908e-17	FB3	CYTOR
LAMB1	2.15363e-21	0.324888	0.344	0.252	5.1978e-17	FB3	LAMB1
OGFRL1	2.83576e-21	0.281841	0.322	0.232	6.84412e-17	FB3	OGFRL1
CLEC11A1	3.77025e-21	0.260342	0.605	0.507	9.09949e-17	FB3	CLEC11A
PTBP2	4.29368e-21	0.286465	0.366	0.273	1.03628e-16	FB3	PTBP2
RGS3	5.28425e-21	0.25161	0.441	0.337	1.27535e-16	FB3	RGS3
PARVA	6.81079e-21	0.274859	0.457	0.361	1.64378e-16	FB3	PARVA
FLNA	7.51282e-21	0.305665	0.615	0.526	1.81322e-16	FB3	FLNA
PDIA6	1.9041e-20	0.277455	0.629	0.546	4.59555e-16	FB3	PDIA6
EVA1B	2.34774e-20	0.282065	0.594	0.51	5.66627e-16	FB3	EVA1B
ITGB1	5.82663e-20	0.389262	0.77	0.706	1.40626e-15	FB3	ITGB1
SVIL	8.11001e-20	0.255237	0.531	0.437	1.95735e-15	FB3	SVIL
MAMDC2	2.1441e-19	0.353772	0.533	0.45	5.17477e-15	FB3	MAMDC2
CLEC2B	3.17427e-19	0.280759	0.535	0.44	7.66111e-15	FB3	CLEC2B
WNT11	6.53785e-19	0.253444	0.334	0.246	1.57791e-14	FB3	WNT11
CCND1	9.74294e-19	0.438428	0.353	0.269	2.35146e-14	FB3	CCND1
LYST	1.02884e-18	0.262253	0.262	0.182	2.48311e-14	FB3	LYST
ESYT2	1.28925e-18	0.278442	0.387	0.305	3.11159e-14	FB3	ESYT2
SEC31A	2.01471e-18	0.274882	0.552	0.471	4.86249e-14	FB3	SEC31A
ARRDC3	5.95737e-18	0.369573	0.58	0.505	1.43781e-13	FB3	ARRDC3
FRMD6	7.14708e-18	0.255121	0.461	0.373	1.72495e-13	FB3	FRMD6
CALD1	1.01043e-17	0.280807	0.837	0.766	2.43866e-13	FB3	CALD1
ETS1	1.42928e-17	0.258182	0.397	0.311	3.44957e-13	FB3	ETS1
ZNF704	5.75024e-16	0.250279	0.351	0.272	1.38782e-11	FB3	ZNF704
PLXDC2	1.65009e-15	0.294676	0.461	0.383	3.98248e-11	FB3	PLXDC2
TMEM263	1.71899e-15	0.255041	0.394	0.315	4.14877e-11	FB3	TMEM263
ZNF1061	2.03909e-15	0.274149	0.449	0.366	4.92134e-11	FB3	ZNF106
CAV1	7.34358e-15	0.279022	0.741	0.687	1.77237e-10	FB3	CAV1
SYNE2	3.13936e-14	0.280388	0.344	0.27	7.57685e-10	FB3	SYNE2
SOX4	1.16031e-13	0.435749	0.536	0.465	2.8004e-09	FB3	SOX4
GAPDH	2.82462e-13	0.259912	0.927	0.918	6.81722e-09	FB3	GAPDH
AC007952.41	3.41034e-11	0.283919	0.534	0.459	8.23085e-07	FB3	AC007952.4
AL627171.2	5.66203e-10	0.426487	0.444	0.388	1.36653e-05	FB3	AL627171.2
TNFRSF12A	1.14852e-09	0.317999	0.301	0.251	2.77196e-05	FB3	TNFRSF12A
NME1	1.67553e-08	0.265713	0.343	0.296	0.000404389	FB3	NME1
TAGLN	5.04057e-05	0.293855	0.257	0.219	1	FB3	TAGLN

### Sheet: FB_FB1_DEG_LEvsNL
Table S4. Top differentially expressed genes for the FB1 subpopulation between NL and LE samples in scRNA-seq analysis.
	p_val	avg_log2FC	pct.1	pct.2	p_val_adj
S100A8	1.14442e-55	3.98843	0.643	0.023	2.76207e-51
S100A9	2.80178e-59	3.79906	0.571	0.011	6.7621e-55
LGALS7B	3.08746e-07	3.23372	0.571	0.3	0.00745158
APOD	3.53379e-06	2.84811	0.5	0.218	0.085288
CALML3	4.66431e-21	2.46815	0.31	0.02	1.12573e-16
DMKN	0.00112553	2.34255	0.548	0.461	1
S100A14	0.000178753	2.32784	0.286	0.116	1
PERP	3.22723e-06	2.31528	0.548	0.316	0.0778891
PTGDS	6.79759e-14	2.28195	0.905	0.52	1.6406e-09
LGALS7	1.58312e-07	2.03475	0.286	0.07	0.00382087
ECRG4	0.0504965	2.0179	0.262	0.175	1
DSG1	7.08195e-06	1.94521	0.286	0.089	0.170923
TMEM45A	4.38728e-07	1.87981	0.548	0.288	0.0105887
PLCG2	0.000543789	1.85843	0.714	0.693	1
SBSN	8.84329e-10	1.83527	0.429	0.116	2.13433e-05
TACSTD2	2.06646e-08	1.68584	0.31	0.071	0.000498739
APOE	2.28733e-11	1.66505	0.405	0.084	5.52046e-07
MGP	9.05227e-10	1.65207	0.405	0.1	2.18477e-05
SERPINB3	1.37287e-26	1.63869	0.262	0.005	3.31342e-22
SRGN	2.94546e-08	1.61043	0.286	0.059	0.000710887
LY6D	0.000183777	1.54304	0.333	0.146	1
AL627171.2	0.331864	1.53568	0.333	0.359	1
RARRES2	1.06295e-05	1.48067	0.476	0.236	0.256544
S100A16	0.000127533	1.43704	0.452	0.248	1
LYPD3	0.0459922	1.31119	0.262	0.175	1
IFITM1	5.01711e-06	1.29915	0.452	0.204	0.121088
NR2F2	0.0110471	1.26479	0.262	0.146	1
IFI27	0.0100416	1.22913	0.31	0.179	1
LGALSL	0.000637752	1.11681	0.333	0.152	1
SLC2A3	0.000530558	1.07895	0.357	0.168	1
DBI	0.0214671	1.04305	0.619	0.596	1
LHFPL6	0.277071	1.01668	0.286	0.239	1
B2M	1.33543e-07	1.01166	1	0.993	0.00322305
SNAP23	0.0236719	1.00653	0.286	0.179	1
IGFBP7	0.018417	0.980098	0.81	0.839	1
EZR	0.006504	0.964072	0.405	0.268	1
C1S	0.000146066	0.945129	0.667	0.507	1
GSTP1	0.000607337	0.929555	0.905	0.887	1
EIF4A1	4.89942e-06	0.915488	0.857	0.796	0.118247
VDAC2	0.00271235	0.909822	0.571	0.436	1
CYCS	0.00773093	0.904877	0.667	0.57	1
HMGN2	0.000479946	0.901708	0.786	0.713	1
ATP2B1	0.117054	0.873226	0.286	0.225	1
PHLDA2	0.0118328	0.871844	0.333	0.207	1
MCL1	0.000196026	0.827039	0.762	0.632	1
FADS3	0.000734346	0.797532	0.262	0.107	1
HLA-A	0.000801054	0.793212	0.786	0.773	1
TXN	0.000754037	0.783608	0.81	0.787	1
CLU	0.0412939	0.78186	0.262	0.164	1
C1R	0.00172496	0.780437	0.738	0.648	1
MGST2	0.0240055	0.780122	0.31	0.198	1
CFH	0.00259794	0.778451	0.452	0.252	1
TUBB4B	0.000314399	0.771057	0.69	0.566	1
SH3BGRL3	0.00736337	0.769919	0.69	0.629	1
SREK1	0.0254654	0.762837	0.333	0.22	1
SAT1	0.00360544	0.738822	0.548	0.405	1
ENO1	0.211564	0.735376	0.452	0.47	1
SLC25A36	0.010805	0.734799	0.405	0.264	1
TNFRSF12A	0.0562903	0.730916	0.262	0.164	1
ZC3H13	0.0230841	0.709392	0.405	0.28	1
S100A11	0.00723224	0.705819	0.833	0.904	1
CCT6A	0.125342	0.700724	0.286	0.223	1
MDH1	0.0753629	0.689045	0.357	0.277	1
HLA-C	0.00732275	0.686334	0.833	0.802	1
SNHG15	0.0633321	0.682756	0.333	0.239	1
IDS	0.44797	0.681006	0.381	0.373	1
MAP4K4	0.0985382	0.672887	0.262	0.186	1
IER3	0.00845182	0.671256	0.881	0.841	1
PHLDA1	0.900201	0.671021	0.238	0.264	1
MYCBP2	0.282531	0.666508	0.333	0.309	1
ITM2A	0.0146574	0.664019	0.381	0.223	1
CCL2	0.786711	0.662235	0.429	0.423	1
CSTB	0.211684	0.651	0.548	0.65	1
KDSR	0.140107	0.640119	0.381	0.336	1
HDGF	0.645323	0.638339	0.286	0.289	1
CDKN1A	0.00734605	0.634211	0.548	0.391	1
TMEM9	0.0795343	0.633975	0.31	0.212	1
CTSD	0.196871	0.619905	0.524	0.514	1
ABCA8	0.327497	0.616768	0.31	0.279	1
C11orf96	0.785637	0.616576	0.405	0.45	1
KLF6	0.221653	0.613456	0.405	0.368	1
SLC1A5	0.0349292	0.611845	0.286	0.173	1
EMC7	0.510967	0.610385	0.333	0.341	1
ARPC2	0.182477	0.604884	0.667	0.623	1
MYL12A	0.299031	0.604097	0.571	0.641	1
LRRC75A	0.502602	0.603883	0.333	0.352	1
ESF1	0.378994	0.603038	0.31	0.291	1
CCT3	0.154347	0.597369	0.357	0.291	1
ATP5F1A	0.225794	0.596491	0.381	0.357	1
KLF3	0.248795	0.592315	0.357	0.316	1
LMBRD1	0.245367	0.590069	0.286	0.241	1
SNAI1	0.154328	0.588929	0.31	0.25	1
HINT1	0.00766624	0.586548	0.762	0.768	1
COPA	0.223896	0.585715	0.31	0.255	1
RGCC	0.927393	0.584857	0.238	0.284	1
CLK1	0.029376	0.578518	0.571	0.489	1
ATP5F1C	0.0574299	0.574747	0.524	0.454	1
ARF6	0.459636	0.573432	0.333	0.329	1
XRCC6	0.276192	0.566031	0.333	0.307	1
BUD23	0.180309	0.565602	0.262	0.196	1
ARPC4	0.335311	0.56453	0.31	0.289	1
AC007952.4	0.760376	0.560571	0.5	0.543	1
PFN1	0.140535	0.560539	0.667	0.748	1
TOMM6	0.720253	0.558391	0.405	0.543	1
TMEM248	0.589811	0.554862	0.262	0.261	1
UBE2S	0.242635	0.549526	0.476	0.466	1
EIF5A	0.898198	0.549096	0.452	0.58	1
CCDC124	0.0677387	0.548825	0.31	0.216	1
SAV1	0.256301	0.546353	0.357	0.348	1
VEGFA	0.243682	0.54225	0.262	0.211	1
TPI1	0.0618413	0.541768	0.619	0.62	1
ARPP19	0.724495	0.540768	0.238	0.27	1
EEF1B2	0.00185373	0.540386	0.929	0.916	1
PPDPF	0.00218394	0.537456	0.762	0.768	1
CRISPLD2	0.0285435	0.537292	0.357	0.236	1
WDR1	0.0641263	0.526896	0.262	0.164	1
LAMTOR1	0.240891	0.523468	0.357	0.327	1
TRA2A	0.513732	0.520326	0.429	0.457	1
IFRD1	0.170891	0.520274	0.524	0.518	1
ERGIC2	0.259483	0.520121	0.357	0.327	1
NAPA	0.143568	0.519529	0.262	0.191	1
BOD1L1	0.630344	0.519491	0.333	0.343	1
HLA-B	0.0261955	0.519148	0.833	0.834	1
CCT7	0.186214	0.519001	0.31	0.257	1
TSPYL2	0.151917	0.518585	0.381	0.316	1
TRAPPC1	0.96522	0.517557	0.214	0.252	1
GNB1	0.255713	0.516455	0.381	0.338	1
SMIM4	0.225981	0.515579	0.286	0.223	1
TAF1D	0.167741	0.512375	0.381	0.316	1
PRDX1	0.0235461	0.510869	0.762	0.807	1
HNRNPUL1	0.373055	0.510812	0.333	0.332	1
OGA	0.129075	0.507315	0.31	0.243	1
POLR2F	0.719709	0.507249	0.333	0.386	1
P4HB	0.162608	0.506158	0.476	0.459	1
HDAC2	0.193766	0.505996	0.262	0.204	1
CITED2	0.0891497	0.504565	0.31	0.234	1
SLC25A5	0.292583	0.504293	0.429	0.434	1
NDUFS7	0.522289	0.501645	0.381	0.382	1
IFITM2	0.0441092	0.498668	0.667	0.62	1
ERP29	0.281468	0.497812	0.429	0.404	1
MIDN	0.389646	0.497651	0.452	0.461	1
GSTM5	0.545384	0.497427	0.333	0.348	1
RBBP7	0.28988	0.496967	0.333	0.309	1
NR3C1	0.112028	0.496051	0.405	0.336	1
GNAI3	0.784528	0.494368	0.262	0.286	1
BRD2	0.0508097	0.489641	0.595	0.575	1
SRSF7	0.166604	0.488932	0.643	0.705	1
CCDC25	0.655769	0.486719	0.262	0.262	1
FRMD6	0.495468	0.486449	0.262	0.245	1
CAP1	0.982156	0.486396	0.238	0.295	1
EGR1	0.0372789	0.484553	0.857	0.859	1
PFDN1	0.662892	0.48435	0.262	0.27	1
GDI2	0.493218	0.484317	0.357	0.375	1
THOC7	0.909842	0.481503	0.286	0.329	1
PREPL	0.11729	0.481458	0.262	0.184	1
VCP	0.362529	0.477015	0.31	0.28	1
SSB	0.461803	0.475602	0.405	0.409	1
ID4	0.907195	0.473966	0.333	0.37	1
TPT1	0.000137176	0.472717	1	0.998	1
PKM	0.106272	0.472266	0.429	0.375	1
SPTBN1	0.698161	0.469737	0.405	0.459	1
CAPNS1	0.477222	0.469219	0.333	0.33	1
SNHG7	0.850162	0.469106	0.452	0.545	1
AGO2	0.132531	0.468848	0.262	0.189	1
APRT	0.375678	0.463025	0.452	0.445	1
GAPDH	0.0220996	0.46301	0.929	0.921	1
PRDX4	0.903724	0.461909	0.333	0.362	1
SERTAD1	0.20355	0.460832	0.643	0.732	1
EEF1G	0.147467	0.45999	0.738	0.789	1
CLIC1	0.0964954	0.45991	0.595	0.6	1
PPP1R14B	0.37468	0.459837	0.357	0.343	1
ATP6V1G1	0.394315	0.459483	0.619	0.711	1
MED21	0.424675	0.45801	0.19	0.28	1
PRNP	0.480102	0.457408	0.5	0.604	1
PSME2	0.706991	0.456361	0.31	0.32	1
LMO4	0.369684	0.454826	0.429	0.464	1
DPM3	0.998368	0.452492	0.357	0.429	1
PSMA4	0.483191	0.451927	0.429	0.42	1
POLR1D	0.353112	0.451724	0.429	0.412	1
PPP2CA	0.381322	0.451523	0.262	0.238	1
CALR	0.110315	0.451274	0.714	0.761	1
TPPP3	0.334127	0.449142	0.214	0.323	1
COL15A1	0.228907	0.448789	0.429	0.414	1
SLC3A2	0.700546	0.447753	0.381	0.38	1
PLP2	0.70116	0.446391	0.357	0.354	1
CCT2	0.631476	0.446246	0.262	0.271	1
PABPC4	0.925422	0.43894	0.262	0.309	1
COPS9	0.557855	0.438055	0.524	0.648	1
DDOST	0.792767	0.433204	0.214	0.271	1
LITAF	0.91541	0.431923	0.238	0.284	1
ANP32B	0.864594	0.430713	0.333	0.404	1
GLUL	0.0308405	0.430545	0.667	0.564	1
TNPO1	0.486817	0.42774	0.262	0.25	1
CD59	0.472944	0.427631	0.476	0.537	1
TMBIM6	0.387901	0.426532	0.619	0.666	1
NAMPT	0.47721	0.424313	0.357	0.346	1
EIF3M	0.402765	0.423808	0.357	0.338	1
NFE2L2	0.247274	0.423365	0.476	0.512	1
B4GALT1	0.184862	0.423211	0.214	0.362	1
TYMP	0.330872	0.423093	0.262	0.218	1
PRDX2	0.536801	0.423085	0.571	0.689	1
ATP5PD	0.817593	0.421575	0.429	0.521	1
AP2S1	0.463833	0.419508	0.333	0.338	1
TPM4	0.271389	0.416436	0.548	0.525	1
CFDP1	0.667248	0.415104	0.333	0.346	1
TUBA1B	0.170854	0.41404	0.69	0.83	1
PRDX5	0.798251	0.412755	0.476	0.589	1
PPP2R5C	0.187751	0.411263	0.286	0.223	1
MANF	0.22292	0.410804	0.286	0.22	1
NDRG1	0.25649	0.409977	0.262	0.204	1
AP3S1	0.530259	0.40903	0.238	0.311	1
SKI	0.550723	0.405205	0.19	0.257	1
DPP7	0.400017	0.405003	0.381	0.366	1
HEXIM1	0.414971	0.40458	0.405	0.386	1
C11orf58	0.129489	0.403076	0.619	0.616	1
ETF1	0.914635	0.400547	0.238	0.25	1
HES1	0.938182	0.399259	0.381	0.398	1
CNN3	0.743325	0.398976	0.5	0.682	1
GJA1	0.224991	0.398807	0.381	0.32	1
USP15	0.984985	0.398577	0.214	0.25	1
JDP2	0.706658	0.396324	0.31	0.341	1
GADD45A	0.127628	0.393677	0.452	0.393	1
RER1	0.548758	0.392716	0.333	0.346	1
EIF3D	0.57583	0.391335	0.333	0.312	1
SERPINF1	0.296284	0.391211	0.762	0.843	1
ECHS1	0.97433	0.390428	0.238	0.293	1
H3F3B	0.000794611	0.38999	1	0.996	1
PGK1	0.559611	0.389591	0.405	0.411	1
PSMD4	0.900463	0.386514	0.238	0.259	1
FAM162A	0.599983	0.385555	0.238	0.316	1
TXNL1	0.298506	0.385028	0.357	0.339	1
YWHAE	0.341442	0.384353	0.69	0.791	1
GAS5	0.229334	0.383595	0.667	0.718	1
TECR	0.872507	0.382248	0.286	0.362	1
PSMA3	0.904016	0.381802	0.333	0.411	1
GNAS	0.031268	0.379821	0.81	0.848	1
AKR1A1	0.892999	0.378793	0.262	0.295	1
MYL9	0.198061	0.37813	0.429	0.391	1
PAPOLA	0.573434	0.377348	0.381	0.382	1
RHOC	0.512416	0.377219	0.286	0.389	1
CLDND1	0.734893	0.376106	0.286	0.298	1
UQCRH	0.363671	0.375789	0.571	0.673	1
COX4I1	0.876057	0.373171	0.714	0.82	1
MED4	0.882728	0.372241	0.262	0.314	1
DKK3	0.765527	0.372125	0.214	0.257	1
GRN	0.636499	0.372085	0.286	0.375	1
ZNF148	0.472698	0.371526	0.286	0.268	1
RTRAF	0.391007	0.3709	0.452	0.438	1
PRPF38B	0.589609	0.370259	0.286	0.286	1
FUS	0.279228	0.368902	0.619	0.648	1
HSPA8	0.261039	0.368825	0.738	0.879	1
CRNDE	0.758679	0.36848	0.357	0.427	1
HSPE1	0.339479	0.367905	0.643	0.766	1
ENY2	0.345011	0.367613	0.524	0.525	1
MYL12B	0.149718	0.365107	0.762	0.805	1
HNRNPU	0.788497	0.364515	0.548	0.625	1
RNH1	0.969437	0.363391	0.5	0.579	1
PGAM1	0.817129	0.360062	0.286	0.314	1
TALDO1	0.757155	0.358906	0.262	0.288	1
PTEN	0.736562	0.358331	0.31	0.321	1
LUM	0.0325792	0.357284	0.786	0.754	1
TIPARP	0.570072	0.354052	0.286	0.266	1
ACADVL	0.341936	0.353763	0.19	0.307	1
FOSB	0.0463643	0.353048	0.762	0.748	1
NEAT1	0.015628	0.352988	0.857	0.884	1
CELF2	0.962415	0.351357	0.357	0.391	1
CREB3L2	0.444997	0.350807	0.262	0.223	1
ACTG1	0.0255843	0.34789	0.905	0.988	1
HSD17B12	0.945958	0.347291	0.238	0.257	1
COX5A	0.48939	0.347281	0.286	0.28	1
SNRPF	0.293396	0.347188	0.476	0.505	1
EBPL	0.460268	0.347137	0.357	0.348	1
EIF3L	0.892656	0.347014	0.286	0.355	1
PTP4A2	0.90456	0.347	0.333	0.393	1
FDPS	0.93006	0.345889	0.238	0.261	1
CSNK1A1	0.670422	0.345745	0.405	0.425	1
PKN2	0.837068	0.341379	0.262	0.262	1
SLC25A6	0.981453	0.341289	0.476	0.618	1
TMEM256	0.81469	0.341162	0.357	0.386	1
CLTB	0.981881	0.341076	0.31	0.382	1
SRSF3	0.0872938	0.340239	0.762	0.871	1
BCAP31	0.431738	0.339674	0.381	0.361	1
MLF2	0.959405	0.338717	0.31	0.377	1
HNRNPR	0.312883	0.33695	0.452	0.427	1
GOLIM4	0.99875	0.335286	0.357	0.395	1
EEF1A1	0.000913056	0.335125	1	1	1
EIF2S3	0.497949	0.334112	0.405	0.393	1
GGNBP2	0.908353	0.333835	0.238	0.254	1
UGP2	0.234394	0.332777	0.429	0.402	1
CAMK2N1	0.798392	0.332163	0.333	0.379	1
ATF4	0.861399	0.331983	0.429	0.527	1
SLC40A1	0.372071	0.331653	0.381	0.338	1
TUBB6	0.41456	0.331466	0.31	0.271	1
ARL6IP1	0.974213	0.330822	0.357	0.452	1
FAM133B	0.941867	0.32915	0.357	0.434	1
FBLN2	0.796207	0.32878	0.381	0.407	1
COPS6	0.674237	0.327872	0.333	0.343	1
RBM4	0.817693	0.327695	0.357	0.38	1
VPS29	0.75862	0.32759	0.405	0.414	1
DCTN2	0.707303	0.327352	0.238	0.304	1
THRAP3	0.703962	0.327337	0.214	0.288	1
MEAF6	0.92714	0.326965	0.286	0.325	1
MAFF	0.540023	0.326786	0.429	0.423	1
TSC22D3	0.424683	0.325845	0.548	0.598	1
CHMP5	0.604162	0.325464	0.381	0.398	1
COX7C	0.287643	0.323887	0.833	0.912	1
ARF5	0.550506	0.322255	0.214	0.304	1
ATRAID	0.283185	0.320684	0.548	0.579	1
PDCD4	0.104599	0.315835	0.143	0.277	1
AMD1	0.596171	0.314385	0.524	0.579	1
COPE	0.554665	0.314099	0.333	0.43	1
POLR2A	0.822369	0.3136	0.214	0.262	1
ZNF428	0.830638	0.310051	0.357	0.432	1
ADRM1	0.453766	0.30881	0.286	0.246	1
TMEM147	0.833156	0.305578	0.214	0.261	1
ATP5F1B	0.545657	0.304512	0.5	0.48	1
SNHG5	0.70857	0.301852	0.619	0.786	1
EIF4A2	0.545667	0.301806	0.667	0.729	1
PDCD10	0.814113	0.300614	0.238	0.273	1
LAMP1	0.297239	0.300238	0.476	0.498	1
RTN4	0.942115	0.300217	0.548	0.679	1
SNRPN	0.793581	0.299244	0.262	0.336	1
EIF4G2	0.649818	0.298377	0.5	0.55	1
RAN	0.821964	0.297896	0.548	0.639	1
APEX1	0.890362	0.297346	0.262	0.27	1
MRPL34	0.442125	0.296343	0.262	0.359	1
ANGPTL1	0.676144	0.295615	0.286	0.298	1
LDHA	0.808509	0.293483	0.738	0.811	1
BBX	0.977909	0.292744	0.31	0.346	1
PSMD8	0.379921	0.29266	0.476	0.461	1
SOCS3	0.1975	0.291349	0.595	0.554	1
UQCRC2	0.912367	0.28989	0.238	0.268	1
ZRANB2	0.617497	0.289577	0.381	0.409	1
DDAH2	0.304375	0.289536	0.619	0.605	1
IER5L	0.880969	0.289028	0.5	0.621	1
TNRC6B	0.952849	0.288623	0.405	0.482	1
LGALS3BP	0.863666	0.287306	0.333	0.371	1
EIF4A3	0.910839	0.286605	0.429	0.477	1
PET100	0.967215	0.286351	0.405	0.52	1
ETFRF1	0.363912	0.286219	0.286	0.234	1
CDV3	0.94114	0.28599	0.262	0.295	1
RHOA	0.416353	0.285374	0.595	0.604	1
DEGS1	0.682835	0.284983	0.333	0.429	1
NPM1	0.393319	0.284271	0.714	0.863	1
BLOC1S1	0.802692	0.282882	0.476	0.527	1
AC020916.1	0.555844	0.281158	0.452	0.514	1
BCAS2	0.88843	0.281104	0.286	0.316	1
SRSF2	0.855329	0.280586	0.595	0.707	1
SSR2	0.407754	0.279421	0.524	0.548	1
INTS6	0.773128	0.279339	0.381	0.438	1
SDCBP	0.562788	0.278493	0.357	0.473	1
MZT2B	0.147209	0.277992	0.667	0.746	1
COPRS	0.953881	0.27719	0.262	0.304	1
CLEC2B	0.711129	0.277166	0.31	0.32	1
HIGD2A	0.83466	0.276957	0.31	0.348	1
TNFRSF1A	0.596758	0.276931	0.262	0.345	1
FLNA	0.831536	0.276839	0.238	0.28	1
EEF1D	0.302123	0.273352	0.786	0.857	1
HSPB1	0.225324	0.272602	0.833	0.905	1
GCC2	0.807016	0.27222	0.238	0.264	1
ZNRD1	0.590543	0.271514	0.31	0.279	1
STMP1	0.962965	0.270247	0.31	0.339	1
PSME1	0.60735	0.269578	0.5	0.53	1
NDUFAF8	0.485145	0.268548	0.214	0.291	1
NUCB1	0.65991	0.268212	0.333	0.316	1
EEF2	0.344686	0.268167	0.619	0.704	1
IFITM3	0.227199	0.267824	0.786	0.8	1
TOR1AIP1	0.686779	0.267361	0.214	0.271	1
YWHAZ	0.817221	0.267335	0.643	0.768	1
BSG	0.609623	0.267306	0.5	0.521	1
TOB1	0.838467	0.267179	0.452	0.525	1
MIER1	0.741974	0.266644	0.357	0.362	1
CXCL12	0.649211	0.264933	0.357	0.375	1
CHORDC1	0.791605	0.264442	0.286	0.364	1
RAB5C	0.92926	0.263026	0.262	0.277	1
CMTM6	0.445341	0.262088	0.19	0.27	1
COPB1	0.403267	0.261993	0.238	0.336	1
DAB2	0.106211	0.258118	0.167	0.318	1
NPC2	0.29954	0.257572	0.619	0.616	1
ILF2	0.907857	0.257196	0.238	0.282	1
MOCS2	0.774166	0.257081	0.31	0.32	1
SNHG12	0.872466	0.256915	0.262	0.28	1
VAPA	0.531971	0.256775	0.5	0.629	1
TBCB	0.926264	0.256641	0.333	0.379	1
EIF5	0.339917	0.255978	0.595	0.671	1
SFPQ	0.749044	0.255015	0.5	0.614	1
PLAAT4	0.721235	0.254788	0.262	0.332	1
MICOS13	0.979057	0.254326	0.357	0.418	1
C18orf32	0.554206	0.253916	0.357	0.495	1
MYADM	0.357146	0.253665	0.571	0.6	1
CYB5A	0.868116	0.253262	0.405	0.495	1
LMNA	0.807764	0.252936	0.786	0.964	1
PHPT1	0.561084	0.252032	0.429	0.454	1
ASXL1	0.682659	0.250657	0.214	0.28	1
TRA2B	0.490825	0.250085	0.357	0.477	1
NDUFA10	0.145943	-0.250349	0.143	0.255	1
CALCOCO2	0.117593	-0.251387	0.143	0.266	1
CNN2	0.0358799	-0.251512	0.095	0.25	1
EID1	0.125194	-0.251799	0.667	0.812	1
NDUFA3	0.0884162	-0.251954	0.214	0.354	1
TMSB4X	0.0192086	-0.252238	1	0.998	1
PRRC2B	0.0700265	-0.25314	0.143	0.289	1
RAB9A	0.0808406	-0.253627	0.119	0.25	1
STAG2	0.121272	-0.255102	0.238	0.368	1
DPY30	0.0143293	-0.25513	0.143	0.348	1
ZFAS1	0.0494657	-0.255421	0.714	0.895	1
RUNX1	0.0620814	-0.255735	0.143	0.293	1
SPCS3	0.0754713	-0.255923	0.19	0.346	1
TNXB	0.114096	-0.256231	0.167	0.286	1
PRPF4B	0.0185494	-0.256232	0.238	0.457	1
PSD3	0.112861	-0.257549	0.214	0.359	1
WDR45B	0.0226673	-0.258666	0.143	0.338	1
HMCN1	0.11204	-0.259006	0.167	0.293	1
KIF5B	0.0709165	-0.259589	0.19	0.361	1
NDUFB4	0.0259593	-0.259632	0.381	0.659	1
HP1BP3	0.0164514	-0.259718	0.31	0.557	1
TMEM43	0.0985154	-0.26015	0.143	0.268	1
DYNLT3	0.0497656	-0.260238	0.119	0.27	1
ANGPTL2	0.110044	-0.26049	0.333	0.488	1
MRPS34	0.119573	-0.261273	0.143	0.27	1
H2AFZ	0.861277	-0.261415	0.714	0.838	1
SRRM2	0.0590894	-0.261815	0.357	0.543	1
VTI1B	0.0468152	-0.262412	0.167	0.329	1
XPO1	0.107106	-0.262518	0.143	0.252	1
SMC3	0.0988789	-0.263918	0.143	0.257	1
LIMA1	0.0549938	-0.264836	0.31	0.495	1
RTF1	0.173311	-0.265459	0.333	0.466	1
EIF4E	0.107353	-0.265538	0.143	0.262	1
ARMCX3	0.144719	-0.266012	0.214	0.35	1
SF3B2	0.0400825	-0.266329	0.119	0.284	1
NFIL3	0.335468	-0.26665	0.214	0.284	1
CHMP3	0.0816674	-0.266736	0.238	0.409	1
NR4A1	0.084967	-0.267933	0.786	0.92	1
TSC22D2	0.0322135	-0.268059	0.143	0.32	1
RAB32	0.0626324	-0.270972	0.119	0.268	1
RBPJ	0.137147	-0.271988	0.381	0.532	1
GLT8D2	0.053568	-0.272829	0.143	0.316	1
NDNF	0.103263	-0.272854	0.167	0.289	1
ACBD3	0.0842134	-0.27325	0.143	0.261	1
VEGFB	0.00723636	-0.273416	0.143	0.379	1
HEBP1	0.121695	-0.27383	0.167	0.279	1
LAMTOR4	0.0212818	-0.273914	0.429	0.688	1
MESD	0.0499829	-0.274996	0.167	0.341	1
ADH5	0.0731254	-0.276116	0.333	0.523	1
LRP1	0.035134	-0.276695	0.5	0.757	1
TLE5	0.0492965	-0.276896	0.31	0.495	1
RNF11	0.178124	-0.276943	0.167	0.254	1
WIPF1	0.0145482	-0.277059	0.19	0.402	1
DMAC1	0.142274	-0.277268	0.143	0.25	1
KLF2	0.149	-0.277573	0.524	0.671	1
CHD1	0.0853161	-0.277759	0.143	0.271	1
COLEC12	0.0226607	-0.278014	0.214	0.475	1
SNHG8	0.056983	-0.278045	0.643	0.877	1
SESN3	0.0964733	-0.278567	0.143	0.264	1
AC068888.1	0.0990249	-0.279105	0.143	0.261	1
MYL6	0.0605184	-0.280664	0.786	0.973	1
MRPL47	0.0244511	-0.280741	0.095	0.273	1
P4HTM	0.0403321	-0.281167	0.095	0.25	1
AP2B1	0.0837791	-0.28134	0.167	0.302	1
CNIH4	0.0652857	-0.281714	0.19	0.336	1
CANX	0.0691319	-0.28174	0.286	0.488	1
DECR1	0.053594	-0.282547	0.143	0.307	1
RCN2	0.0828467	-0.28313	0.238	0.411	1
PRKAR1A	0.0387836	-0.283513	0.262	0.462	1
BEX4	0.257276	-0.285315	0.214	0.3	1
SOD1	0.144585	-0.285636	0.619	0.759	1
SPARC	0.0279917	-0.2857	0.548	0.745	1
GATAD1	0.0175675	-0.286061	0.095	0.282	1
HEBP2	0.013467	-0.286196	0.214	0.416	1
SSBP1	0.0447446	-0.286756	0.357	0.55	1
CPQ	0.0514364	-0.286987	0.381	0.591	1
ANAPC5	0.0277538	-0.28746	0.095	0.259	1
LAMC1	0.0695993	-0.287832	0.119	0.25	1
ANP32A	0.115268	-0.288081	0.19	0.314	1
HNRNPDL	0.0465285	-0.289712	0.619	0.855	1
BTF3L4	0.155	-0.290282	0.214	0.33	1
TBL1XR1	0.150416	-0.290307	0.381	0.555	1
SRRM1	0.021637	-0.29037	0.429	0.689	1
TJP1	0.0197619	-0.290554	0.119	0.318	1
MICOS10	0.0136105	-0.290676	0.381	0.641	1
CBX1	0.0116018	-0.290759	0.167	0.396	1
VDAC3	0.0541243	-0.290861	0.214	0.377	1
MPHOSPH8	0.0245463	-0.291429	0.262	0.482	1
EIF3I	0.0499807	-0.291558	0.19	0.368	1
CCDC12	0.028696	-0.292237	0.095	0.262	1
RBMS1	0.0486266	-0.292635	0.214	0.384	1
CEBPZOS	0.0640969	-0.292926	0.119	0.262	1
HMGB2	0.0781893	-0.293263	0.262	0.457	1
SUMO1	0.0362698	-0.29352	0.333	0.548	1
LUC7L2	0.0963852	-0.293807	0.19	0.329	1
GPX4	0.027495	-0.293992	0.667	0.923	1
ISG20	0.0868233	-0.296042	0.143	0.268	1
SMIM19	0.052569	-0.297221	0.167	0.33	1
DCTN6	0.0520968	-0.297334	0.119	0.273	1
PIN4	0.0268355	-0.297628	0.19	0.38	1
MAF1	0.0736367	-0.297969	0.167	0.311	1
SH3PXD2A	0.0443325	-0.298441	0.119	0.27	1
DYNC1H1	0.0844213	-0.29882	0.19	0.338	1
SGCB	0.220047	-0.299494	0.238	0.321	1
USP9X	0.0552208	-0.299543	0.119	0.266	1
JMJD1C	0.00785366	-0.299828	0.238	0.511	1
PPP1R10	0.190671	-0.3006	0.5	0.595	1
CUTA	0.0296707	-0.301456	0.31	0.523	1
EWSR1	0.0588491	-0.301907	0.143	0.284	1
YIPF4	0.0178567	-0.30258	0.119	0.302	1
TBCA	0.00717148	-0.303033	0.333	0.627	1
CNOT4	0.182268	-0.303087	0.167	0.254	1
VASN	0.00654898	-0.304639	0.119	0.348	1
CCDC6	0.107222	-0.304781	0.143	0.262	1
TMEM219	0.0810263	-0.305794	0.214	0.345	1
IRS2	0.0431694	-0.306153	0.238	0.448	1
SLTM	0.0542007	-0.306519	0.167	0.314	1
NT5C	0.0160648	-0.306549	0.119	0.305	1
CHMP2B	0.057396	-0.306597	0.238	0.404	1
GPNMB	0.0539353	-0.306723	0.452	0.696	1
MPC1	0.090245	-0.306727	0.19	0.323	1
SCPEP1	0.0157974	-0.307749	0.167	0.38	1
IFNGR1	0.114149	-0.30816	0.214	0.346	1
SSU72	0.0881186	-0.308573	0.143	0.279	1
SSBP2	0.0574981	-0.310034	0.238	0.396	1
SFT2D1	0.0516338	-0.311182	0.119	0.268	1
GTF2A2	0.102885	-0.311248	0.31	0.464	1
CHCHD2	0.0268266	-0.312369	0.69	0.923	1
CACYBP	0.0184299	-0.313232	0.238	0.496	1
ABI2	0.197709	-0.31357	0.19	0.271	1
EFEMP2	0.106451	-0.314375	0.286	0.427	1
TRMT112	0.0244545	-0.31438	0.405	0.67	1
ZEB1	0.179915	-0.314487	0.167	0.259	1
CTSL	0.07394	-0.314623	0.214	0.379	1
SORBS3	0.0545429	-0.315129	0.119	0.254	1
ISCA1	0.0232575	-0.315995	0.095	0.264	1
KLF9	0.0886652	-0.316271	0.286	0.473	1
SRSF9	0.00989399	-0.316705	0.31	0.623	1
TCEAL9	0.0955341	-0.317636	0.476	0.648	1
AEBP1	0.0372128	-0.317862	0.524	0.714	1
HOOK3	0.0143219	-0.317943	0.119	0.307	1
EVA1B	0.0447715	-0.318196	0.286	0.48	1
CPNE3	0.0134062	-0.318375	0.19	0.402	1
ANK2	0.0145065	-0.31849	0.238	0.509	1
BRD7	0.0444646	-0.318742	0.143	0.314	1
HCFC1R1	0.184104	-0.320099	0.333	0.434	1
GSTM3	0.0195244	-0.320357	0.262	0.47	1
APCDD1	0.0886451	-0.32039	0.548	0.762	1
MXRA8	0.166215	-0.321472	0.548	0.691	1
DHX36	0.019864	-0.321611	0.167	0.368	1
SMARCA2	0.0586227	-0.322616	0.19	0.35	1
SPAG9	0.0590077	-0.323312	0.31	0.475	1
YWHAH	0.0292294	-0.323786	0.19	0.377	1
SPPL2A	0.0188586	-0.324163	0.19	0.416	1
GPX8	0.0871077	-0.32448	0.143	0.27	1
PHF10	0.00873939	-0.325386	0.095	0.307	1
SFRP1	0.0207017	-0.325663	0.476	0.738	1
TMA7	0.029923	-0.326144	0.738	0.925	1
CWF19L2	0.0640616	-0.326174	0.119	0.266	1
THUMPD3-AS1	0.0824167	-0.326229	0.238	0.395	1
PNISR	0.0444953	-0.327062	0.333	0.507	1
SELENOF	0.0613409	-0.327414	0.333	0.529	1
CEBPD	0.608934	-0.327507	0.905	0.863	1
CXCL14	0.268283	-0.327674	0.5	0.693	1
DPYSL2	0.0652449	-0.328027	0.31	0.466	1
EIF1B	0.03614	-0.328067	0.452	0.68	1
TCF4	0.00720236	-0.32859	0.833	0.986	1
RAB13	0.0590253	-0.328829	0.167	0.312	1
UXT	0.0103066	-0.329235	0.286	0.502	1
CFAP97	0.211536	-0.330363	0.262	0.35	1
ARNT	0.0824087	-0.330367	0.143	0.268	1
MATN2	0.0379735	-0.330917	0.119	0.288	1
CCNG2	0.147488	-0.332763	0.167	0.261	1
ANP32E	0.0500026	-0.332965	0.167	0.318	1
IRF1	0.244425	-0.332966	0.476	0.577	1
ARL5A	0.0155254	-0.333075	0.119	0.327	1
NDN	0.0110785	-0.334181	0.19	0.425	1
PCM1	0.06894	-0.334503	0.214	0.396	1
EEA1	0.0154925	-0.335244	0.19	0.393	1
CSNK2B	0.0621625	-0.335899	0.214	0.37	1
CLTC	0.023065	-0.33607	0.167	0.336	1
DNAJC19	0.0079626	-0.336309	0.238	0.479	1
FAAP20	0.175064	-0.337044	0.238	0.33	1
CAPZA2	0.0148229	-0.338758	0.214	0.432	1
FBXO11	0.0232125	-0.339012	0.119	0.284	1
MBNL1	0.0325605	-0.339106	0.476	0.729	1
ARPC1B	0.0636267	-0.339571	0.143	0.284	1
MYDGF	0.0504	-0.340944	0.31	0.498	1
CD55	0.0328562	-0.341165	0.357	0.586	1
IGF1R	0.0332268	-0.341209	0.095	0.255	1
IK	0.0703685	-0.341734	0.262	0.429	1
TMEM87A	0.087274	-0.341959	0.167	0.288	1
ZBTB7A	0.00851101	-0.342481	0.095	0.318	1
SRP19	0.0842501	-0.342803	0.143	0.266	1
DEK	0.0349267	-0.343393	0.357	0.589	1
TMEM50A	0.0546096	-0.344295	0.333	0.525	1
KMT5A	0.013918	-0.34439	0.095	0.286	1
TCEAL8	0.071265	-0.34566	0.238	0.4	1
RUNX1T1	0.00109748	-0.345672	0.262	0.582	1
WAC	0.0890875	-0.347714	0.214	0.338	1
NOTCH2	0.0188219	-0.347844	0.238	0.445	1
ITGB1	0.0272608	-0.348196	0.5	0.727	1
MSL1	0.0563706	-0.350849	0.119	0.262	1
NDUFA1	0.00283108	-0.352932	0.429	0.721	1
SBDS	0.0277572	-0.352953	0.548	0.816	1
SEC61B	0.043419	-0.353085	0.619	0.811	1
ARID4B	0.109111	-0.353728	0.19	0.311	1
MOB1A	0.00349897	-0.353875	0.143	0.386	1
PRKDC	0.0516986	-0.354079	0.167	0.329	1
SUPT4H1	0.040172	-0.354978	0.119	0.277	1
CALM3	0.0541824	-0.355555	0.143	0.293	1
ELN	0.0212031	-0.355697	0.119	0.311	1
PURA	0.0801527	-0.356961	0.214	0.35	1
SEC62	0.00488456	-0.357409	0.452	0.777	1
MARCKS	0.011755	-0.357623	0.714	0.946	1
THY1	0.00382902	-0.358854	0.357	0.666	1
COMMD6	0.00609808	-0.359256	0.619	0.902	1
RBMX	0.0123536	-0.360588	0.31	0.562	1
SEPTIN7	0.00904579	-0.360725	0.5	0.786	1
RNASEH2C	0.0951749	-0.361961	0.238	0.357	1
GNAQ	0.0319524	-0.36227	0.119	0.291	1
MGAT1	0.00574481	-0.362957	0.071	0.28	1
MRPL21	0.0775738	-0.363006	0.143	0.268	1
ECM2	0.0119196	-0.363159	0.262	0.484	1
UFD1	0.0314638	-0.363344	0.095	0.25	1
VIM	0.0241626	-0.364725	1	1	1
PTN	0.0992225	-0.365077	0.405	0.593	1
BRD4	0.0180248	-0.366011	0.119	0.307	1
RAB21	0.0466402	-0.366119	0.119	0.275	1
RAB1A	0.0485822	-0.36661	0.262	0.446	1
FRG1	0.0127593	-0.367038	0.095	0.279	1
MZT2A	0.0439533	-0.367159	0.19	0.332	1
EPB41L4A-AS1	0.0388429	-0.368365	0.31	0.5	1
CBX3	0.00843325	-0.369385	0.214	0.455	1
GTF2B	0.0512143	-0.370194	0.143	0.3	1
CERS2	0.0359224	-0.372424	0.143	0.311	1
TSPAN4	0.0496482	-0.374377	0.286	0.486	1
CMPK1	0.0235177	-0.376437	0.333	0.527	1
GOLGB1	0.0380735	-0.376452	0.167	0.343	1
DGUOK	0.0197192	-0.377493	0.19	0.389	1
UBL5	0.0285158	-0.377765	0.571	0.848	1
NR1D2	0.0485555	-0.378238	0.167	0.336	1
NFKBIA	0.0361229	-0.378285	0.833	0.923	1
TWSG1	0.0173836	-0.37861	0.119	0.32	1
POLR3GL	0.02907	-0.380206	0.095	0.259	1
ACAP2	0.0452819	-0.381295	0.19	0.362	1
TTC1	0.0638346	-0.382138	0.119	0.252	1
METTL5	0.0185213	-0.382259	0.095	0.28	1
PTMS	0.00685695	-0.382518	0.595	0.889	1
KITLG	0.0368211	-0.382764	0.238	0.455	1
RGS16	0.0340707	-0.382791	0.31	0.489	1
NDUFA4	0.0271282	-0.383696	0.524	0.866	1
PSIP1	0.00221608	-0.384224	0.214	0.48	1
NFKB1	0.0322137	-0.384954	0.119	0.293	1
NUB1	0.0210786	-0.384984	0.095	0.254	1
NCK1	0.0314955	-0.386677	0.119	0.279	1
TNFSF12	0.0211971	-0.388387	0.143	0.327	1
ICAM1	0.0632995	-0.389079	0.167	0.321	1
TMEM165	0.0137975	-0.389355	0.167	0.382	1
NASP	0.0341816	-0.389739	0.167	0.346	1
TSEN34	0.067868	-0.390913	0.143	0.273	1
GLG1	0.0176416	-0.391146	0.143	0.338	1
COL6A1	0.0123492	-0.391166	0.738	0.921	1
COX7A1	0.0371622	-0.391208	0.381	0.584	1
SIVA1	0.0131121	-0.392185	0.31	0.566	1
ENPP2	0.0434861	-0.392229	0.167	0.332	1
PABPN1	0.0527015	-0.393573	0.19	0.338	1
CTSZ	0.0214376	-0.393698	0.262	0.473	1
MORF4L1	0.00338912	-0.393809	0.595	0.855	1
COL24A1	0.0240065	-0.394648	0.119	0.279	1
SCAF11	0.016611	-0.396309	0.19	0.402	1
PTGES	0.011676	-0.396949	0.119	0.327	1
RNMT	0.0291753	-0.397039	0.143	0.334	1
GLRX5	0.0248253	-0.397719	0.119	0.284	1
ZNHIT1	0.0166654	-0.399315	0.31	0.529	1
ITGA11	0.00177416	-0.399616	0.119	0.38	1
DPY19L4	0.00760681	-0.401676	0.071	0.268	1
DDX39B	0.101485	-0.402263	0.262	0.404	1
DNAJC1	0.0269485	-0.402363	0.119	0.266	1
TM9SF3	0.0403454	-0.404312	0.214	0.405	1
LSM7	0.0223471	-0.404341	0.333	0.566	1
VCAN	0.20736	-0.404567	0.333	0.457	1
REX1BD	0.00811102	-0.40546	0.238	0.477	1
NRP2	0.00972114	-0.406033	0.19	0.396	1
MDM4	0.034782	-0.406199	0.143	0.305	1
ZFX	0.0110485	-0.406461	0.095	0.298	1
TRAPPC5	0.0042595	-0.406517	0.167	0.418	1
MIB1	0.0536659	-0.408866	0.19	0.357	1
PER3	0.104848	-0.409647	0.167	0.28	1
CCDC50	0.0372312	-0.409667	0.119	0.268	1
PYURF	0.00853134	-0.41002	0.19	0.427	1
LUZP1	0.0144765	-0.411005	0.119	0.305	1
GADD45B	0.354777	-0.411689	0.786	0.752	1
STX8	0.0233308	-0.411919	0.095	0.264	1
TCEAL3	0.0288539	-0.412482	0.167	0.345	1
OSBPL1A	0.017477	-0.414022	0.143	0.334	1
PLXDC1	0.0301313	-0.414062	0.452	0.657	1
LGALS1	0.000226337	-0.414324	0.976	1	1
RANBP1	0.00222283	-0.414394	0.167	0.43	1
PPP1R15B	0.0620954	-0.414418	0.143	0.273	1
FCGRT	0.00513695	-0.415587	0.357	0.67	1
HSPA1B	0.380701	-0.416176	0.833	0.904	1
GOLGA2	0.0108963	-0.417323	0.143	0.355	1
COL14A1	0.0336285	-0.417529	0.167	0.346	1
SCX	0.0153992	-0.418772	0.143	0.338	1
IL6ST	0.0151468	-0.420154	0.238	0.457	1
RAB34	0.0233518	-0.420806	0.262	0.491	1
CDC42EP5	0.0159144	-0.422181	0.214	0.418	1
KDELR2	0.025855	-0.423337	0.238	0.439	1
HNRNPD	0.0390322	-0.424686	0.262	0.438	1
TNFAIP2	0.032182	-0.425552	0.214	0.391	1
NBEA	0.0108592	-0.426295	0.143	0.366	1
ITM2C	0.0923437	-0.426485	0.214	0.338	1
EPS15	0.00180781	-0.428442	0.19	0.491	1
OAZ1	0.005244	-0.428503	0.69	0.932	1
MOB4	0.00577707	-0.428874	0.095	0.32	1
CGGBP1	0.0107331	-0.429031	0.071	0.259	1
PCMTD1	0.00488676	-0.430005	0.214	0.5	1
ATP6V1F	0.0123916	-0.430623	0.286	0.521	1
BMP4	0.0125027	-0.433108	0.167	0.377	1
LAMTOR5	0.0013843	-0.434074	0.286	0.566	1
CRIP1	0.00428711	-0.43442	0.881	0.963	1
RPP21	0.0198455	-0.434786	0.167	0.354	1
ZNF706	0.00671845	-0.437487	0.262	0.57	1
COL5A1	0.0673121	-0.439047	0.167	0.298	1
PSMA7	0.00169341	-0.43992	0.429	0.713	1
RNASE4	0.000938274	-0.442555	0.262	0.586	1
DSE	0.0491334	-0.44396	0.167	0.307	1
ZFYVE16	0.0144346	-0.445393	0.143	0.354	1
RGS3	0.0460536	-0.44544	0.143	0.291	1
SRP14	0.000632605	-0.446299	0.881	0.984	1
ISCU	0.00452081	-0.447156	0.262	0.523	1
TMEM59	0.00510128	-0.447173	0.619	0.863	1
ZEB2	0.000895797	-0.447261	0.452	0.784	1
SAR1A	0.00641394	-0.447853	0.262	0.516	1
TOP1	0.0182006	-0.447991	0.19	0.407	1
CYSTM1	0.00902255	-0.448077	0.19	0.427	1
FOXD1	0.00885001	-0.448439	0.071	0.264	1
NDFIP1	0.000468692	-0.44901	0.262	0.6	1
SGCE	0.00689841	-0.449632	0.119	0.339	1
VEZF1	0.0625117	-0.449974	0.143	0.273	1
BIRC2	0.00620517	-0.450497	0.143	0.393	1
IMP3	0.0296086	-0.452535	0.143	0.307	1
THBS1	0.0835032	-0.452693	0.357	0.514	1
CHIC2	0.0120551	-0.453719	0.095	0.284	1
NTAN1	0.00402972	-0.45384	0.167	0.429	1
IGFBP4	0.0301322	-0.453967	0.571	0.764	1
NOL7	0.00125186	-0.454281	0.214	0.489	1
TMED10	0.00397666	-0.454755	0.238	0.529	1
CRIP2	0.000694414	-0.456406	0.167	0.488	1
HIKESHI	0.0289047	-0.458567	0.143	0.304	1
SREK1IP1	0.0228828	-0.458843	0.143	0.33	1
FBLN5	0.00309754	-0.460001	0.19	0.459	1
FUCA2	0.0171907	-0.460474	0.119	0.289	1
STOM	0.0136991	-0.460486	0.262	0.488	1
SAT2	0.00876922	-0.46074	0.167	0.391	1
CHPT1	0.0307715	-0.461773	0.119	0.271	1
MAGI2-AS3	0.0382225	-0.464401	0.167	0.321	1
F10	0.0288523	-0.464735	0.095	0.257	1
VPS13C	0.0151791	-0.465496	0.143	0.348	1
NSD3	0.0180927	-0.466279	0.238	0.461	1
PRELP	0.00142375	-0.466627	0.524	0.821	1
LMAN1	0.0115624	-0.469301	0.286	0.489	1
FAM107B	0.000350587	-0.469532	0.262	0.596	1
LOX	0.0267393	-0.469591	0.238	0.43	1
ANTXR1	0.00700852	-0.471242	0.119	0.323	1
SLC39A1	0.0182837	-0.471826	0.095	0.262	1
HSP90B1	0.00423309	-0.471935	0.595	0.841	1
IFI27L2	0.00629259	-0.475612	0.286	0.57	1
PRKCB	0.00671419	-0.475758	0.095	0.312	1
TLE4	0.0298419	-0.476367	0.333	0.555	1
ZSCAN16-AS1	0.00749601	-0.476985	0.143	0.368	1
LAPTM4A	0.00303374	-0.477406	0.786	0.971	1
BCL7C	0.0152978	-0.477922	0.167	0.368	1
ATOX1	0.0301741	-0.478068	0.238	0.425	1
RNF24	0.0228451	-0.478091	0.167	0.348	1
CLEC11A	0.0184954	-0.478501	0.381	0.582	1
ARID1B	0.0156224	-0.479277	0.119	0.309	1
SDF2	0.020791	-0.480751	0.095	0.255	1
PTK7	0.00400397	-0.480816	0.19	0.418	1
PLS3	0.0224194	-0.481081	0.214	0.398	1
AIP	0.00425628	-0.481244	0.071	0.3	1
PHIP	0.0499564	-0.481705	0.167	0.309	1
IL11RA	0.0160353	-0.482323	0.119	0.316	1
OSBPL9	0.0129303	-0.482736	0.095	0.279	1
SON	0.00165067	-0.482823	0.429	0.789	1
MEF2A	0.0149299	-0.483271	0.214	0.452	1
SERINC1	0.00236682	-0.48379	0.286	0.561	1
RSF1	0.0125076	-0.484542	0.143	0.343	1
SERTAD2	0.00526644	-0.487592	0.048	0.25	1
PCBP1	0.00352797	-0.487667	0.31	0.579	1
PTGFR	0.00890901	-0.488156	0.333	0.605	1
LIMS1	0.00924271	-0.488991	0.119	0.334	1
PNRC1	0.00164791	-0.489034	0.905	0.973	1
SYF2	0.00330503	-0.489555	0.333	0.65	1
VSIR	0.0103083	-0.49067	0.167	0.37	1
MAP1LC3A	0.0349581	-0.490872	0.262	0.425	1
CYP26B1	0.0102641	-0.491151	0.143	0.37	1
TMEM109	0.0112318	-0.491921	0.071	0.252	1
MRPL22	0.00266593	-0.492117	0.071	0.316	1
DUSP1	0.0296559	-0.49213	0.881	0.954	1
COL3A1	0.145362	-0.49665	0.81	0.868	1
SNF8	0.0234723	-0.496961	0.119	0.273	1
SERPING1	0.00378745	-0.498327	0.548	0.834	1
RRAGA	0.0024035	-0.499029	0.095	0.352	1
ADAM33	0.0121147	-0.499348	0.119	0.318	1
SSPN	0.00798666	-0.50026	0.452	0.714	1
SEC31A	0.00691142	-0.50082	0.214	0.459	1
TIMP2	0.000307451	-0.500831	0.714	0.938	1
NFIX	0.00570068	-0.501724	0.357	0.632	1
LSM3	0.00805959	-0.502215	0.19	0.432	1
TCF25	0.00362031	-0.50228	0.238	0.48	1
FIBIN	0.00278954	-0.503636	0.357	0.714	1
GTF2I	0.00273129	-0.50395	0.167	0.438	1
ENSA	0.00137871	-0.503993	0.167	0.446	1
SAR1B	0.0215037	-0.504556	0.119	0.286	1
SP3	0.00890578	-0.504778	0.095	0.302	1
NGRN	0.00711496	-0.506057	0.143	0.355	1
CWC15	0.00678797	-0.506182	0.119	0.318	1
AK1	0.00297583	-0.507155	0.143	0.4	1
C4orf3	0.00781891	-0.508131	0.429	0.657	1
FAM3C	0.000807136	-0.511815	0.262	0.591	1
HPSE2	0.02084	-0.511879	0.095	0.257	1
CFD	0.00223827	-0.514409	0.929	0.984	1
CD302	0.00414578	-0.514457	0.31	0.588	1
SEPTIN11	0.00463328	-0.51524	0.286	0.555	1
NCL	0.00139821	-0.517659	0.405	0.764	1
WWTR1	0.00597525	-0.517694	0.333	0.618	1
MDK	0.0292393	-0.519184	0.214	0.404	1
PPP1CC	0.0146977	-0.521628	0.214	0.42	1
METRNL	0.0188749	-0.522636	0.286	0.466	1
SNHG6	0.00317329	-0.522963	0.548	0.85	1
HM13	0.0298049	-0.523332	0.119	0.266	1
ANKRD35	0.011557	-0.523415	0.095	0.275	1
MFAP4	0.00192933	-0.52468	0.643	0.911	1
HSPA2	0.00297588	-0.524996	0.238	0.504	1
PMP22	0.00242054	-0.525649	0.5	0.821	1
SNX2	0.0227382	-0.525838	0.095	0.25	1
GINM1	0.00043873	-0.526623	0.19	0.536	1
FOSL2	0.0225728	-0.526829	0.238	0.457	1
TMEM258	0.00207143	-0.526849	0.452	0.754	1
SMAD1	0.0220303	-0.529075	0.167	0.355	1
MRPS18C	0.0129587	-0.529217	0.119	0.309	1
PRPF8	0.0213672	-0.531271	0.143	0.302	1
IER5	0.0096033	-0.531624	0.238	0.477	1
MAP4	0.00225354	-0.534696	0.167	0.446	1
SLC2A4RG	0.0153679	-0.537301	0.19	0.386	1
CD164	0.00364918	-0.53738	0.238	0.491	1
CAV1	0.0157854	-0.537416	0.452	0.67	1
EP300	0.0266499	-0.538102	0.119	0.271	1
DDR2	0.0193136	-0.538457	0.214	0.402	1
PDCD5	0.00675744	-0.538728	0.286	0.545	1
ANXA2	0.000611264	-0.539823	0.857	0.963	1
CCDC85B	0.0027966	-0.540681	0.262	0.514	1
RYBP	0.0146285	-0.540761	0.119	0.298	1
PLPP1	0.0123229	-0.541303	0.381	0.614	1
TMEM106B	0.00439727	-0.542359	0.095	0.327	1
PAFAH1B1	0.00167066	-0.542886	0.071	0.32	1
TRAPPC2L	0.00945554	-0.543243	0.119	0.314	1
CXCL3	0.00687308	-0.54391	0.119	0.336	1
KREMEN1	0.00380973	-0.544694	0.214	0.505	1
HNRNPH3	0.00571825	-0.546933	0.333	0.545	1
MFGE8	0.000775892	-0.547158	0.333	0.621	1
PFDN4	0.0133736	-0.547208	0.095	0.271	1
CCN1	0.00157288	-0.548373	0.643	0.861	1
RIN2	0.00352772	-0.5496	0.143	0.398	1
MRPL20	0.00352834	-0.549612	0.238	0.514	1
TMEM35B	0.0120092	-0.549953	0.262	0.464	1
RGS10	0.0138163	-0.550095	0.143	0.334	1
CSGALNACT2	0.00696373	-0.551796	0.071	0.261	1
ZNF704	0.00513569	-0.553659	0.095	0.298	1
REEP5	0.00286583	-0.553734	0.429	0.714	1
PSAP	0.000415758	-0.555609	0.5	0.827	1
LATS2	0.00640017	-0.556018	0.071	0.264	1
BMI1	0.00991695	-0.556265	0.095	0.284	1
NDUFB5	0.00611527	-0.556291	0.119	0.329	1
TSPO	0.000127817	-0.556836	0.548	0.87	1
CAVIN3	0.00285993	-0.55865	0.31	0.645	1
MAML2	0.0349283	-0.558718	0.19	0.343	1
MAN1A1	0.00409556	-0.559587	0.071	0.277	1
ZNF503	0.00201943	-0.560156	0.19	0.455	1
TBX18	0.00332846	-0.561605	0.167	0.418	1
RABGAP1L	0.00548971	-0.562553	0.071	0.277	1
KDM6B	0.0335253	-0.565056	0.119	0.262	1
SRPX	0.00588607	-0.56529	0.31	0.609	1
RECK	0.0084221	-0.567524	0.167	0.396	1
SELENOM	0.000394525	-0.56927	0.571	0.907	1
AC245297.3	0.00206546	-0.569283	0.071	0.302	1
ANXA5	0.000637122	-0.569778	0.524	0.873	1
PHF3	0.0127969	-0.569814	0.19	0.398	1
CAV2	0.00437898	-0.569973	0.119	0.336	1
KCTD12	0.00929741	-0.571208	0.119	0.323	1
RRBP1	0.00586965	-0.572167	0.214	0.454	1
ITIH5	0.00392567	-0.572844	0.167	0.42	1
RNF19A	0.000902538	-0.57319	0.167	0.448	1
NUDT4	0.00341483	-0.574005	0.071	0.279	1
GAS6	0.00836534	-0.574752	0.19	0.414	1
SMAD5	0.0101868	-0.576105	0.214	0.418	1
YPEL3	0.00224187	-0.576386	0.238	0.532	1
LRRC15	0.00578445	-0.577359	0.071	0.286	1
MRPS24	0.0117974	-0.578994	0.357	0.584	1
KCTD11	0.00796212	-0.579179	0.119	0.32	1
NR4A3	0.0481121	-0.580152	0.119	0.264	1
OCIAD1	0.00912195	-0.580873	0.19	0.416	1
PLAC9	8.0589e-05	-0.581492	0.762	0.968	1
AURKAIP1	0.00651284	-0.583883	0.143	0.359	1
MEOX2	0.00590582	-0.583963	0.31	0.554	1
CD34	0.00952701	-0.584599	0.167	0.364	1
BRI3	0.00179155	-0.58563	0.381	0.702	1
CAST	0.00274177	-0.585703	0.452	0.745	1
PCMT1	0.000154315	-0.586436	0.048	0.359	1
CD46	0.00877684	-0.588998	0.167	0.368	1
LTBP2	0.0162703	-0.590439	0.119	0.298	1
CHADL	0.00399904	-0.590971	0.119	0.361	1
TCEAL2	0.00980555	-0.591954	0.167	0.377	1
KIAA0930	0.0117675	-0.593928	0.095	0.271	1
CDC40	0.00710884	-0.594241	0.095	0.296	1
TWIST2	0.001002	-0.59688	0.286	0.643	1
RSPO4	0.00435928	-0.597009	0.143	0.379	1
SOD3	0.000288035	-0.597333	0.667	0.968	1
CAMSAP2	0.0179618	-0.597587	0.095	0.252	1
MSN	0.00263443	-0.598547	0.095	0.323	1
LAMB2	0.004487	-0.600702	0.143	0.364	1
RAMP2	0.0034582	-0.602251	0.071	0.291	1
CYP1B1	0.00115189	-0.603492	0.5	0.787	1
LEPROT	0.00616123	-0.60366	0.262	0.502	1
ITGAV	0.000993689	-0.603947	0.048	0.293	1
BAD	0.00162704	-0.604973	0.167	0.441	1
CRABP1	0.00623144	-0.608214	0.476	0.746	1
COL16A1	0.0066221	-0.612065	0.19	0.425	1
GFPT1	0.00340919	-0.612751	0.071	0.289	1
FGFR1	0.0011239	-0.61331	0.286	0.596	1
BUD31	0.00168776	-0.615965	0.143	0.404	1
SNX6	0.00643929	-0.616079	0.143	0.348	1
MAF	0.00447788	-0.617764	0.333	0.57	1
DUT	0.00555467	-0.618156	0.238	0.473	1
TMEM176B	0.000469367	-0.620739	0.31	0.659	1
HAS2	0.0122169	-0.622365	0.119	0.311	1
CASC4	0.00326715	-0.623662	0.095	0.325	1
NAA38	0.000898483	-0.627766	0.19	0.488	1
CIAO2B	0.00314208	-0.628392	0.167	0.411	1
NEU1	0.0201027	-0.629638	0.214	0.405	1
AOPEP	0.000754744	-0.632241	0.571	0.846	1
MYOF	0.00664365	-0.632807	0.119	0.321	1
TMEM14C	0.000969794	-0.633362	0.357	0.664	1
YY1	0.00249551	-0.635032	0.167	0.434	1
TEAD1	0.00200854	-0.637015	0.143	0.421	1
PAM	0.000677525	-0.637348	0.119	0.404	1
C12orf75	0.0042541	-0.639009	0.119	0.345	1
PIGC	0.00658767	-0.641877	0.071	0.255	1
TMBIM4	0.000846776	-0.642394	0.357	0.673	1
CNTN1	0.00206521	-0.642418	0.19	0.454	1
CLMP	0.00215143	-0.642689	0.119	0.346	1
C1GALT1C1	0.00638146	-0.643633	0.071	0.25	1
DPYSL3	0.000695766	-0.644886	0.119	0.407	1
UBE2E3	0.00677203	-0.645398	0.119	0.311	1
TGIF1	0.00654008	-0.646206	0.071	0.266	1
TBX15	0.00456473	-0.64733	0.119	0.355	1
SLIT3	0.00124834	-0.650433	0.214	0.504	1
SVIL	0.000366306	-0.653052	0.143	0.457	1
COX14	0.00368283	-0.653756	0.143	0.373	1
SMARCE1	0.00398861	-0.654745	0.143	0.38	1
ENHO	0.000386168	-0.655379	0.31	0.67	1
MEG8	0.13949	-0.655646	0.19	0.311	1
HOXC10	0.00278192	-0.656004	0.095	0.325	1
SYNE1	0.00134899	-0.65656	0.238	0.525	1
NDUFC1	0.00117964	-0.656907	0.333	0.641	1
C1D	0.00150203	-0.656937	0.071	0.307	1
LRRN4CL	0.00483885	-0.657778	0.19	0.429	1
FNDC3B	0.00244024	-0.658501	0.095	0.318	1
MXD4	0.00492803	-0.660134	0.143	0.354	1
PNPLA8	0.0029229	-0.661266	0.048	0.257	1
SYAP1	0.00042995	-0.66325	0.143	0.477	1
STRAP	0.00125912	-0.664291	0.095	0.357	1
RHOB	0.000858708	-0.668294	0.643	0.875	1
ZNF521	0.00230536	-0.672666	0.071	0.296	1
SELENOP	5.7021e-06	-0.675795	0.786	0.993	0.13762
GSN	9.92831e-05	-0.680715	0.857	0.986	1
DDX18	0.00239931	-0.682268	0.19	0.441	1
UPF3A	0.00212958	-0.68368	0.095	0.338	1
STXBP3	0.00309198	-0.684927	0.071	0.28	1
ACTN1	0.000768225	-0.686532	0.095	0.359	1
ITGB5	0.00173324	-0.68743	0.19	0.454	1
LINC01615	0.00055985	-0.688553	0.095	0.391	1
SEC23A	0.00218867	-0.689022	0.071	0.291	1
JTB	0.000455751	-0.692871	0.262	0.575	1
NR1D1	0.00366604	-0.696878	0.119	0.348	1
RBIS	0.000497739	-0.699532	0.167	0.471	1
SPTY2D1	0.0015565	-0.703545	0.071	0.325	1
MDFIC	0.00157764	-0.706576	0.071	0.312	1
CD248	0.00182426	-0.708487	0.048	0.271	1
POLR2J	0.000480688	-0.711149	0.143	0.459	1
CAMLG	0.000113031	-0.7116	0.238	0.604	1
ADNP	0.00334623	-0.713233	0.095	0.304	1
SUPT16H	0.00186739	-0.715091	0.071	0.3	1
DYNLRB1	0.000121092	-0.715642	0.381	0.695	1
ZFP36	0.0102453	-0.718039	0.905	0.954	1
PDLIM2	0.000638361	-0.718084	0.262	0.568	1
GABARAPL2	1.59389e-05	-0.72027	0.333	0.752	0.384684
NTRK2	0.00126729	-0.721787	0.19	0.461	1
NR4A2	0.0513213	-0.723943	0.595	0.689	1
PDGFD	0.000993053	-0.725116	0.214	0.504	1
DIRAS3	0.00180759	-0.726926	0.095	0.35	1
NME3	0.000470412	-0.727019	0.286	0.611	1
LRIG1	0.00241992	-0.727104	0.143	0.379	1
COL1A2	1.09835e-05	-0.731754	0.905	1	0.265087
LSM5	0.000382598	-0.735359	0.143	0.45	1
VEGFD	0.0081712	-0.742368	0.071	0.25	1
COL1A1	3.91669e-05	-0.743738	0.833	0.964	0.945292
PIN1	0.00186042	-0.743962	0.071	0.295	1
ZFYVE21	0.000737302	-0.74437	0.071	0.338	1
ABI3BP	0.00194504	-0.747641	0.048	0.268	1
TUSC1	0.000386161	-0.748672	0.048	0.329	1
SVBP	0.00200528	-0.749986	0.119	0.361	1
PNKD	0.000745173	-0.752964	0.19	0.48	1
PKD1	0.00216967	-0.753788	0.048	0.254	1
GPM6B	0.00512364	-0.755133	0.143	0.354	1
MMP14	0.000270863	-0.757033	0.071	0.368	1
NFIC	0.000105215	-0.760092	0.357	0.713	1
ZNF106	0.00425571	-0.761505	0.262	0.496	1
SSR3	0.000602315	-0.76179	0.214	0.512	1
KMT2C	0.000801739	-0.771048	0.024	0.262	1
FN1	7.1548e-05	-0.772058	0.5	0.823	1
PARVA	0.000517696	-0.772189	0.071	0.35	1
S100A6	3.44711e-11	-0.773116	1	1	8.3196e-07
BHLHE41	4.24202e-05	-0.775899	0.167	0.541	1
TSHZ3	0.00182983	-0.780433	0.143	0.405	1
APLP2	0.000404682	-0.780831	0.19	0.511	1
OMD	0.00329845	-0.781567	0.071	0.277	1
RNF13	0.000268593	-0.7828	0.071	0.368	1
C5orf38	0.00107966	-0.782967	0.167	0.421	1
ANXA4	8.41652e-05	-0.784016	0.214	0.586	1
TMCO1	0.000451738	-0.785407	0.19	0.511	1
SNX7	0.000418167	-0.788482	0.024	0.273	1
CTSK	5.77432e-06	-0.789676	0.714	0.98	0.139363
RYK	0.000753772	-0.790014	0.024	0.262	1
SF3B1	6.95158e-05	-0.796355	0.214	0.604	1
GPS2	0.000790676	-0.799194	0.071	0.33	1
CD99	4.16213e-07	-0.801275	0.69	0.964	0.0100453
SLC29A1	0.000709674	-0.802722	0.024	0.264	1
COL8A2	0.000240946	-0.803973	0.071	0.361	1
CCDC80	2.96071e-05	-0.80607	0.5	0.859	0.714567
FHL1	0.000190871	-0.81148	0.214	0.514	1
APP	9.12244e-05	-0.814009	0.238	0.58	1
HPF1	0.000499144	-0.814286	0.024	0.27	1
NBL1	0.000818503	-0.816059	0.31	0.607	1
THRA	0.000927947	-0.823939	0.048	0.277	1
ARL3	0.000472318	-0.823973	0.19	0.491	1
SOD2	0.501057	-0.827252	0.619	0.604	1
ACKR3	0.00286794	-0.828445	0.119	0.354	1
SLITRK6	0.0140889	-0.828635	0.095	0.266	1
BEX5	0.00040484	-0.829055	0.048	0.314	1
CCND2	0.000575606	-0.83215	0.167	0.455	1
EMP3	6.08305e-06	-0.834603	0.548	0.864	0.146814
S100A10	1.36579e-09	-0.83583	0.952	0.998	3.29632e-05
GLDN	0.00158635	-0.837997	0.119	0.361	1
C7orf50	0.000547771	-0.841789	0.024	0.264	1
PI16	0.0009214	-0.84413	0.524	0.779	1
PRRX1	1.41628e-05	-0.847713	0.429	0.795	0.341819
EMID1	3.75062e-05	-0.849271	0.31	0.688	0.905213
NCAM1	0.000878735	-0.85401	0.095	0.362	1
CRYBG3	0.00111329	-0.859045	0.19	0.464	1
SYPL1	2.67731e-05	-0.861383	0.214	0.588	0.646168
AQP1	2.52288e-05	-0.864144	0.238	0.627	0.608897
FXYD1	5.75954e-06	-0.865212	0.476	0.854	0.139007
THBS4	0.00297482	-0.866301	0.095	0.314	1
HTRA1	0.000199775	-0.869514	0.595	0.896	1
SMIM26	2.59736e-05	-0.873064	0.214	0.552	0.626872
A1BG	0.000273716	-0.874961	0.095	0.404	1
PRR5	0.000203076	-0.881304	0.024	0.291	1
HS3ST6	0.000153854	-0.88257	0.048	0.352	1
PLEKHH2	0.000677778	-0.890896	0.167	0.443	1
MEIS2	0.000368891	-0.894278	0.31	0.598	1
S100A4	1.2732e-06	-0.903104	0.929	0.993	0.0307286
MAFB	1.04733e-05	-0.903105	0.357	0.777	0.252773
XBP1	0.00177643	-0.910271	0.429	0.648	1
TNN	6.40818e-05	-0.917406	0.381	0.741	1
TCEA3	0.000131545	-0.924355	0.095	0.414	1
FZD1	0.000108732	-0.925704	0.262	0.596	1
OGN	6.34801e-07	-0.934622	0.786	0.907	0.0153209
PDGFRA	5.66765e-07	-0.934771	0.238	0.704	0.0136789
HSPB8	0.00429185	-0.939313	0.095	0.286	1
TNFAIP6	0.0151237	-0.952615	0.143	0.325	1
DST	5.5493e-06	-0.957187	0.333	0.732	0.133932
CCDC186	0.0008047	-0.969094	0.071	0.305	1
F13A1	1.77873e-05	-0.974361	0.167	0.554	0.429296
NNMT	0.00390199	-0.974732	0.262	0.512	1
SPON1	9.4735e-05	-0.97945	0.19	0.509	1
DNM3OS	4.84694e-05	-0.981047	0.048	0.373	1
DKK2	3.63391e-07	-0.98242	0.238	0.723	0.00877043
CADM2	0.000603698	-0.995466	0.048	0.295	1
PRRX2	6.19898e-06	-1.00899	0.119	0.529	0.149612
COQ10B	0.000140164	-1.01066	0.119	0.412	1
TP53I13	5.69687e-05	-1.02533	0.024	0.323	1
PGRMC1	1.39995e-06	-1.02901	0.405	0.812	0.0337878
SERTAD4-AS1	2.88734e-05	-1.02947	0.119	0.466	0.69686
PLPP5	6.28289e-05	-1.04625	0.19	0.557	1
UBL3	3.88517e-05	-1.04955	0.048	0.371	0.937685
S100A13	2.19176e-09	-1.0673	0.381	0.855	5.28982e-05
PTGS2	0.00656001	-1.07005	0.071	0.254	1
COL5A2	6.31062e-06	-1.07637	0.119	0.498	0.152307
BOC	4.06108e-05	-1.07809	0.024	0.332	0.980143
COL6A3	1.60357e-07	-1.09146	0.5	0.88	0.00387021
PWWP3A	1.31745e-05	-1.10896	0	0.329	0.317965
SPRY1	6.15599e-05	-1.11071	0.381	0.736	1
CD109	7.01694e-06	-1.11269	0.071	0.455	0.169354
MFAP2	4.64187e-06	-1.13008	0.048	0.439	0.112032
ARHGAP15	0.00026162	-1.14507	0.071	0.354	1
TNMD	3.6565e-05	-1.14773	0.19	0.527	0.882496
TWIST1	1.67558e-08	-1.18668	0.476	0.911	0.000404402
SLC22A16	2.6841e-05	-1.21094	0	0.311	0.647808
TRPS1	2.45602e-08	-1.21393	0.476	0.88	0.00059276
PTH1R	5.47014e-06	-1.22227	0.143	0.52	0.132022
TGFBR3	7.16362e-07	-1.2353	0.143	0.611	0.0172894
PMEPA1	2.44052e-06	-1.24236	0.238	0.652	0.0589018
GEM	0.00011409	-1.25143	0.476	0.77	1
CD9	6.50253e-11	-1.26216	0.619	0.977	1.56939e-06
SPARCL1	3.17881e-07	-1.27691	0.833	0.95	0.00767205
FMOD	5.19549e-07	-1.27868	0.238	0.664	0.0125393
THBS2	4.93709e-09	-1.28141	0.238	0.78	0.000119157
MXRA5	1.96959e-08	-1.32884	0.429	0.863	0.00047536
LINC00632	2.25543e-07	-1.39004	0.429	0.773	0.00544349
MAMDC2	1.4655e-07	-1.42678	0.095	0.554	0.00353698
COL12A1	7.8735e-07	-1.46549	0.238	0.666	0.0190027
ASPN	2.11242e-10	-1.53216	0.69	0.905	5.09833e-06
COCH	7.02787e-09	-1.79823	0.69	0.866	0.000169618

### Sheet: FB_FB2_DEG_LEvsNL
Table S4. Top differentially expressed genes for the FB2 subpopulation between NL and LE samples in scRNA-seq analysis.
	p_val	avg_log2FC	pct.1	pct.2	p_val_adj
S100A8	0	4.35336	0.689	0.096	0
S100A9	5.00037e-306	4.14189	0.605	0.102	1.20684e-301
LGALS7B	7.64785e-263	3.84476	0.665	0.256	1.84581e-258
DMKN	4.81941e-153	2.56485	0.711	0.563	1.16316e-148
CALML3	1.88773e-172	2.44809	0.372	0.044	4.55604e-168
S100A14	5.53512e-182	2.43223	0.525	0.169	1.3359e-177
LGALS7	2.78243e-142	2.37572	0.39	0.084	6.71539e-138
SBSN	6.94682e-129	2.26181	0.448	0.165	1.67662e-124
LY6D	4.8008e-103	2.18782	0.503	0.273	1.15867e-98
SERPINB3	9.60513e-199	2.17294	0.359	0.012	2.3182e-194
DSG1	2.49067e-127	2.14114	0.409	0.126	6.01124e-123
S100A2	2.03847e-88	2.11421	0.267	0.056	4.91985e-84
PTGDS	1.27497e-149	2.03482	0.79	0.561	3.07715e-145
TMEM45A	1.99979e-102	2.01098	0.629	0.525	4.8265e-98
LYPD3	1.02929e-104	1.91305	0.446	0.204	2.4842e-100
SERPINB4	1.97483e-167	1.88927	0.317	0.013	4.76624e-163
PERP	3.23683e-86	1.82772	0.692	0.706	7.8121e-82
TACSTD2	1.00372e-110	1.7465	0.38	0.12	2.42248e-106
C19orf33	2.40076e-89	1.55684	0.306	0.087	5.79422e-85
FXYD3	6.28602e-78	1.55368	0.342	0.133	1.51713e-73
SRGN	4.55835e-106	1.53278	0.32	0.068	1.10016e-101
THY1	1.53324e-38	1.51146	0.451	0.34	3.70047e-34
DSC3	6.37749e-76	1.46829	0.29	0.089	1.53921e-71
TAGLN	6.37839e-82	1.45109	0.344	0.12	1.53943e-77
SERPINB5	1.75408e-79	1.44369	0.286	0.083	4.23348e-75
PLA2G2A	2.11596e-05	1.40337	0.369	0.344	0.510687
GLTP	4.26354e-37	1.39585	0.404	0.301	1.02901e-32
IFI27	0.848172	1.30062	0.42	0.542	1
HOPX	0.000205134	1.21254	0.257	0.255	1
EZR	1.26153e-27	1.20302	0.333	0.235	3.0447e-23
IGFBP3	1.63415e-92	1.19264	0.586	0.363	3.94401e-88
S100A16	8.6596e-21	1.17785	0.471	0.482	2.08999e-16
DEFB1	1.93212e-32	1.13676	0.272	0.154	4.66317e-28
IGF1	4.05673e-51	1.12672	0.287	0.113	9.79092e-47
IGFBP6	1.96433e-34	1.109	0.467	0.35	4.74092e-30
LRRC75A	6.10902e-16	1.0939	0.335	0.279	1.47441e-11
SLPI	3.97558e-38	1.09019	0.279	0.141	9.59507e-34
MFAP5	7.2487e-46	1.0625	0.359	0.189	1.74947e-41
CDC42SE1	5.96335e-14	1.04622	0.369	0.334	1.43926e-09
ACTA2	1.33638e-19	1.00146	0.273	0.184	3.22536e-15
C1orf56	2.46468e-11	0.996134	0.329	0.296	5.94851e-07
TUBA4A	2.89627e-32	0.987678	0.25	0.132	6.99014e-28
CD74	1.45095e-18	0.937671	0.314	0.232	3.50186e-14
CSTB	3.89903e-21	0.92577	0.663	0.841	9.4103e-17
PALMD	5.48724e-25	0.924824	0.254	0.15	1.32435e-20
CTNNB1	9.5902e-12	0.900169	0.561	0.639	2.31459e-07
NRARP	6.0629e-22	0.895865	0.292	0.204	1.46328e-17
PHLDA2	5.65684e-10	0.884498	0.351	0.328	1.36528e-05
GGCT	8.34456e-17	0.878302	0.331	0.268	2.01396e-12
FOXP1	1.91917e-19	0.847014	0.317	0.231	4.63193e-15
PTN	2.1688e-12	0.833896	0.494	0.504	5.23439e-08
ARF6	0.00287783	0.818929	0.439	0.516	1
HSPB1	2.65151e-71	0.796287	0.891	0.965	6.39943e-67
APOE	8.09233e-121	0.788823	0.839	0.546	1.95308e-116
S100A11	4.98347e-116	0.775671	0.921	0.984	1.20276e-111
DAAM1	0.00027445	0.755618	0.299	0.296	1
YWHAZ	7.83556e-23	0.746564	0.704	0.84	1.89111e-18
FAM107B	1.53757e-05	0.740877	0.353	0.353	0.371092
TIMP1	4.71168e-15	0.740292	0.681	0.97	1.13716e-10
HNRNPH1	8.52465e-41	0.734384	0.808	0.894	2.05742e-36
IGFBP5	0.243648	0.727361	0.671	0.822	1
TUBA1C	0.000121231	0.727188	0.402	0.441	1
LTBP1	4.47849e-13	0.717654	0.292	0.227	1.08088e-08
PI16	6.50252e-32	0.699589	0.258	0.124	1.56938e-27
GPX3	1.61054e-23	0.693775	0.275	0.169	3.88704e-19
DIO2	0.00283598	0.680493	0.293	0.297	1
FAM162A	0.108464	0.676981	0.397	0.473	1
LUM	6.97345e-59	0.676194	0.908	0.899	1.68304e-54
TXN	9.16779e-31	0.675897	0.825	0.958	2.21265e-26
MAP1B	0.000403246	0.659957	0.321	0.32	1
PYCARD	0.716628	0.651981	0.317	0.385	1
SFRP1	0.0116087	0.647814	0.359	0.385	1
HSPA6	3.54222e-27	0.645625	0.281	0.156	8.54916e-23
MGST1	5.25287e-14	0.641677	0.367	0.295	1.26778e-09
APOC1	7.20078e-19	0.627342	0.27	0.17	1.73791e-14
HSPH1	0.0203778	0.625271	0.481	0.563	1
AR	0.0201707	0.622559	0.25	0.255	1
PIM1	0.0172871	0.621266	0.252	0.255	1
PPP1CB	0.398149	0.618054	0.545	0.711	1
GJA1	0.507013	0.617286	0.409	0.488	1
COX7B	1.4952e-05	0.604633	0.605	0.795	0.360866
CREM	0.423219	0.593911	0.294	0.327	1
C11orf96	2.55382e-15	0.591758	0.508	0.451	6.16364e-11
ERRFI1	0.599779	0.578703	0.275	0.326	1
KLF6	9.75635e-06	0.573763	0.588	0.71	0.23547
SH3BGRL3	6.68789e-29	0.57049	0.759	0.91	1.61412e-24
SGK1	0.42318	0.561127	0.272	0.297	1
TGFBR3	0.101265	0.553962	0.39	0.516	1
HLA-DPB1	5.55479e-05	0.550699	0.228	0.323	1
GREM1	0.145965	0.549005	0.453	0.611	1
EIF5A	0.000364114	0.544154	0.607	0.809	1
ITM2A	1.10395e-19	0.531398	0.345	0.233	2.66438e-15
CLTB	0.0326068	0.529007	0.455	0.639	1
DBI	0.00366319	0.528925	0.659	0.886	1
SET	0.419049	0.509998	0.596	0.808	1
PDCD4	0.00144441	0.504396	0.317	0.423	1
LITAF	0.141775	0.494471	0.386	0.508	1
GSTP1	5.84871e-24	0.494369	0.819	0.97	1.41159e-19
ADD3	0.390381	0.491925	0.457	0.62	1
TRA2A	0.000823827	0.490956	0.357	0.489	1
CAPG	0.643958	0.486923	0.277	0.31	1
LEPROTL1	0.448891	0.481713	0.236	0.253	1
SLC25A5	0.715743	0.476323	0.501	0.669	1
PPP3CA	0.000334015	0.473813	0.355	0.494	1
C6orf62	0.003194	0.473529	0.338	0.452	1
PCOLCE2	0.00986406	0.470382	0.365	0.513	1
CSNK1A1	0.785893	0.46942	0.544	0.73	1
LRRC17	0.052717	0.466122	0.225	0.288	1
YWHAE	0.0593752	0.456774	0.661	0.874	1
HIF1A	0.248313	0.456157	0.306	0.381	1
IFI6	0.21883	0.44965	0.345	0.43	1
MGP	7.26688e-44	0.447781	0.732	0.614	1.75386e-39
LINC-PINT	2.09219e-06	0.447668	0.276	0.398	0.0504951
TMSB4X	5.11825e-68	0.446639	0.989	0.997	1.23529e-63
DDX3X	0.593012	0.440377	0.602	0.802	1
CTSB	0.00450058	0.437734	0.428	0.598	1
CLU	0.116183	0.437431	0.474	0.543	1
SDC4	0.000456383	0.437074	0.218	0.293	1
RAB11A	3.81678e-06	0.436007	0.357	0.513	0.0921179
PALLD	0.00223875	0.419863	0.405	0.561	1
TOB1	1.96832e-06	0.414999	0.38	0.547	0.0475053
IER3	2.21336e-21	0.414865	0.89	0.939	5.34194e-17
SPARCL1	9.36201e-31	0.407014	0.579	0.434	2.25952e-26
HMGN1	0.0696122	0.405259	0.448	0.594	1
CAPZA1	2.29454e-05	0.398869	0.322	0.44	0.553786
BHLHE40	0.0348038	0.398236	0.299	0.377	1
NFIB	0.00716827	0.396021	0.29	0.38	1
B2M	6.82235e-71	0.393852	0.997	1	1.64657e-66
TIMM8B	1.91823e-05	0.386608	0.364	0.526	0.462965
FGF7	5.74064e-06	0.386598	0.307	0.435	0.13855
EIF3J	1.01204e-05	0.384051	0.301	0.416	0.244255
ELF1	1.09741e-10	0.38096	0.296	0.447	2.64861e-06
CRABP2	0.00519544	0.380792	0.596	0.745	1
NEAT1	4.32374e-17	0.379891	0.888	0.959	1.04354e-12
INSR	7.89344e-11	0.379278	0.206	0.327	1.90508e-06
FOSL2	2.46739e-08	0.378636	0.384	0.556	0.000595505
MASP1	0.00181737	0.378457	0.222	0.296	1
TSC22D2	1.45664e-08	0.377315	0.243	0.369	0.000351561
MIDN	0.00060383	0.377186	0.47	0.663	1
TPM3	0.000237256	0.375813	0.445	0.617	1
SERPINE2	4.45816e-12	0.36843	0.3	0.46	1.07598e-07
GSTA4	0.118639	0.368237	0.218	0.26	1
HINT1	0.000123131	0.367669	0.653	0.888	1
EFEMP1	0.226213	0.366536	0.427	0.544	1
ITM2B	1.03216e-31	0.364761	0.838	0.982	2.49112e-27
C9orf16	7.71647e-06	0.362508	0.401	0.588	0.186237
PBX1	1.16303e-05	0.362001	0.348	0.495	0.280698
ATP5MPL	0.0835928	0.359698	0.567	0.822	1
COX7C	1.72231e-18	0.357075	0.793	0.959	4.1568e-14
EIF6	2.72115e-08	0.353879	0.333	0.496	0.000656751
PTBP3	6.63423e-05	0.353249	0.208	0.283	1
ARPC2	0.0594531	0.349679	0.551	0.789	1
BAG3	6.99228e-09	0.348377	0.289	0.421	0.000168759
UQCRQ	0.42132	0.347976	0.569	0.802	1
POLD4	0.0113799	0.346621	0.269	0.342	1
CAMK2N1	2.18135e-11	0.345565	0.304	0.476	5.26468e-07
COX17	8.90196e-10	0.344937	0.313	0.466	2.14849e-05
CHORDC1	3.42308e-09	0.343372	0.258	0.376	8.26161e-05
RAB10	6.46337e-08	0.342865	0.329	0.477	0.00155993
SERBP1	0.110357	0.340253	0.578	0.796	1
UQCR10	0.0147975	0.337842	0.517	0.737	1
H2AFY	0.000236828	0.337474	0.265	0.351	1
ARPC5L	0.0724673	0.33633	0.213	0.259	1
DYNLL1	7.99304e-12	0.335648	0.864	0.98	1.92912e-07
IRF2BP2	8.28457e-12	0.334554	0.385	0.589	1.99948e-07
SSR4	0.961881	0.33381	0.594	0.865	1
MAF	4.44229e-07	0.333477	0.37	0.535	0.0107215
MYC	0.0960274	0.333017	0.397	0.496	1
SERP1	0.0119861	0.32968	0.492	0.705	1
NFE2L2	2.44118e-06	0.329137	0.508	0.736	0.0589178
UQCR11	0.944135	0.327134	0.59	0.838	1
ACTN4	4.87289e-17	0.325214	0.327	0.533	1.17607e-12
YWHAG	1.28239e-07	0.322204	0.314	0.453	0.00309506
ATP5F1E	3.55041e-11	0.320131	0.861	0.982	8.56891e-07
NR2F2	1.32817e-05	0.318397	0.273	0.383	0.320554
MBP	8.34225e-08	0.318195	0.2	0.293	0.0020134
AP2S1	8.56943e-11	0.317307	0.385	0.64	2.06823e-06
EEF1B2	3.82496e-15	0.317195	0.812	0.964	9.23153e-11
MYH9	6.24295e-07	0.316386	0.269	0.379	0.0150674
CDC42	0.0244677	0.315982	0.632	0.879	1
GLRX	0.0517032	0.315857	0.223	0.273	1
IGFBP7	1.47262e-38	0.311561	0.862	0.845	3.55417e-34
ATOX1	4.53531e-05	0.311528	0.464	0.678	1
TMEM159	8.58288e-09	0.309263	0.223	0.332	0.000207148
ATP5MD	0.486405	0.309049	0.662	0.904	1
KANSL1	1.83386e-12	0.306318	0.212	0.341	4.42603e-08
DNAJB6	2.71212e-09	0.305334	0.453	0.692	6.54571e-05
PDLIM1	7.35654e-08	0.30339	0.354	0.511	0.0017755
TMEM134	2.17457e-05	0.301062	0.203	0.28	0.524832
HSPD1	1.88505e-06	0.297013	0.503	0.727	0.0454956
NDUFA4	0.00014615	0.296736	0.681	0.925	1
ARGLU1	1.21291e-10	0.295599	0.455	0.668	2.92735e-06
GOLGB1	1.13099e-09	0.295363	0.276	0.403	2.72965e-05
CKS2	0.000349382	0.294554	0.209	0.279	1
TMEM141	0.0206058	0.292269	0.236	0.292	1
PRXL2A	0.000123389	0.290396	0.202	0.273	1
PODN	0.0227671	0.288342	0.23	0.286	1
ATP1B3	7.13884e-13	0.288189	0.353	0.538	1.72296e-08
KDM5B	5.69976e-08	0.285944	0.207	0.304	0.00137564
HSPE1	0.541577	0.285183	0.675	0.906	1
NHP2	9.56966e-14	0.284468	0.34	0.523	2.30964e-09
JPT1	1.62504e-05	0.283816	0.246	0.34	0.392203
HLA-A	2.06899e-07	0.281837	0.809	0.97	0.00499351
EIF5B	1.04062e-13	0.27979	0.347	0.535	2.51153e-09
MEG8	7.51321e-10	0.279172	0.181	0.283	1.81331e-05
USP53	8.99174e-11	0.278102	0.232	0.362	2.17016e-06
PPDPF	0.00109069	0.277846	0.699	0.906	1
CTNND1	7.03206e-06	0.276275	0.191	0.27	0.169719
EIF4E	1.02364e-09	0.274155	0.243	0.363	2.47056e-05
ATP5IF1	8.13998e-05	0.273886	0.523	0.785	1
COX6B1	0.558656	0.273758	0.641	0.883	1
RNF149	5.21297e-06	0.273518	0.183	0.257	0.125815
SAT1	0.00373507	0.27306	0.517	0.711	1
TSPYL2	1.15852e-08	0.273025	0.214	0.318	0.000279608
KLF10	8.90663e-05	0.272553	0.485	0.692	1
ZC3H12A	3.73292e-05	0.272486	0.201	0.273	0.900941
DNAJA1	1.76e-05	0.271517	0.754	0.915	0.424775
FAM133B	2.00898e-19	0.269465	0.347	0.564	4.84866e-15
HNRNPAB	2.91582e-11	0.26934	0.394	0.583	7.03733e-07
HIGD1A	3.06742e-09	0.268495	0.26	0.389	7.40322e-05
KDM6B	1.28418e-05	0.268467	0.226	0.31	0.309936
RORA	3.11439e-16	0.267557	0.231	0.386	7.51659e-12
LGALS3BP	0.00173736	0.267066	0.368	0.485	1
NFIA	0.000210066	0.266803	0.529	0.76	1
ADAM17	7.63288e-20	0.265647	0.173	0.315	1.8422e-15
RAB5IF	9.57061e-16	0.264869	0.312	0.5	2.30987e-11
COX8A	0.00497203	0.264673	0.569	0.829	1
PMAIP1	2.15429e-10	0.263413	0.193	0.306	5.19938e-06
RAB21	2.04372e-11	0.263357	0.249	0.381	4.93251e-07
ATP2A2	1.10509e-09	0.261933	0.273	0.404	2.66713e-05
ATP5F1D	0.0111912	0.261687	0.568	0.838	1
PA2G4	6.57087e-13	0.261174	0.417	0.641	1.58588e-08
EIF3E	0.0217332	0.260506	0.671	0.91	1
C1orf21	3.24561e-07	0.26028	0.262	0.368	0.00783328
CILP	0.175335	0.259623	0.435	0.481	1
DDX21	4.13631e-13	0.258628	0.357	0.545	9.98299e-09
ANKRD28	9.12014e-13	0.258228	0.266	0.413	2.20115e-08
SSR3	2.46484e-10	0.257587	0.38	0.583	5.94889e-06
CSDE1	1.38069e-11	0.256731	0.458	0.697	3.3323e-07
COX6A1	0.00366621	0.256118	0.58	0.853	1
SKP1	0.187851	0.254045	0.724	0.945	1
SUB1	0.00245032	0.253882	0.572	0.863	1
B4GALT1	5.26903e-11	0.253876	0.35	0.525	1.27168e-06
CD55	3.04099e-09	0.253488	0.406	0.59	7.33943e-05
LRRFIP1	4.64652e-12	0.251413	0.231	0.357	1.12144e-07
NOP58	1.43972e-11	0.251049	0.213	0.33	3.47476e-07
HNRNPC	1.75834e-10	0.250664	0.476	0.718	4.24376e-06
WIPI1	8.66908e-45	-0.250692	0.102	0.27	2.09228e-40
CLSTN1	4.55696e-66	-0.250818	0.143	0.382	1.09982e-61
LZTS2	6.00164e-68	-0.250852	0.099	0.317	1.4485e-63
GLI3	3.95091e-85	-0.251099	0.177	0.492	9.53552e-81
CSRNP1	2.41241e-68	-0.251216	0.313	0.634	5.82236e-64
PSMC5	3.14479e-86	-0.251401	0.307	0.661	7.58994e-82
RNF146	7.87306e-76	-0.251555	0.104	0.345	1.90016e-71
ZNF703	3.82197e-70	-0.251888	0.15	0.401	9.22432e-66
RABAC1	2.23709e-50	-0.251971	0.56	0.916	5.39922e-46
SAT2	1.12704e-81	-0.252513	0.293	0.639	2.72011e-77
TMEM230	9.04111e-78	-0.252598	0.324	0.673	2.18207e-73
LBH	8.14377e-77	-0.252846	0.176	0.463	1.9655e-72
SFXN3	2.79668e-67	-0.252925	0.104	0.327	6.74979e-63
ANO6	3.70055e-74	-0.253412	0.157	0.422	8.93129e-70
NDFIP1	2.85246e-79	-0.254297	0.383	0.742	6.8844e-75
HABP4	1.29785e-66	-0.254405	0.062	0.253	3.13235e-62
LDHA	2.14852e-26	-0.254818	0.716	0.953	5.18545e-22
JAM3	6.74911e-78	-0.255157	0.092	0.331	1.6289e-73
MEGF6	3.76476e-71	-0.255546	0.087	0.312	9.08624e-67
SIVA1	1.95748e-88	-0.25574	0.362	0.737	4.72437e-84
HSPG2	7.0674e-67	-0.256156	0.288	0.604	1.70572e-62
PKDCC	9.83695e-50	-0.25624	0.128	0.322	2.37415e-45
HERPUD1	2.69016e-66	-0.256362	0.44	0.787	6.49269e-62
SNAPC2	1.63833e-58	-0.256588	0.103	0.301	3.95411e-54
TCF4	8.8597e-24	-0.256983	0.669	0.949	2.13829e-19
PPP1CC	2.32218e-82	-0.257261	0.278	0.614	5.60459e-78
TMEM173	3.73687e-76	-0.25804	0.225	0.517	9.01894e-72
SLFN11	2.28751e-52	-0.258101	0.103	0.288	5.5209e-48
SSB	1.2134e-78	-0.258561	0.317	0.662	2.92853e-74
ZFAND5	6.55964e-74	-0.2588	0.377	0.741	1.58317e-69
NAP1L1	1.1243e-67	-0.259929	0.486	0.862	2.7135e-63
RFNG	2.25868e-67	-0.260717	0.13	0.362	5.45133e-63
SEC11A	5.9193e-62	-0.261462	0.523	0.892	1.42862e-57
IGF1R	1.8023e-73	-0.26179	0.139	0.397	4.34984e-69
ZNF106	1.11377e-66	-0.262163	0.21	0.488	2.6881e-62
FAM92A	1.46696e-58	-0.262172	0.11	0.317	3.5405e-54
SLC1A5	4.50319e-69	-0.262263	0.138	0.382	1.08685e-64
SKI	7.61266e-83	-0.262287	0.214	0.524	1.83732e-78
FERMT2	2.03887e-71	-0.263146	0.205	0.492	4.92081e-67
TMEM14B	1.10212e-93	-0.263769	0.314	0.685	2.65997e-89
NUDC	3.92872e-88	-0.263776	0.309	0.666	9.48196e-84
DST	5.85166e-71	-0.263817	0.404	0.785	1.4123e-66
SSBP4	1.65588e-70	-0.264797	0.163	0.419	3.99648e-66
SIGIRR	6.5363e-72	-0.264958	0.139	0.387	1.57754e-67
RCN1	1.35038e-85	-0.265228	0.313	0.695	3.25913e-81
TMED9	5.51491e-85	-0.265442	0.319	0.691	1.33102e-80
GNAS	6.02481e-43	-0.265482	0.732	0.962	1.45409e-38
INTS6	1.77421e-59	-0.266025	0.369	0.697	4.28207e-55
C5orf15	6.99242e-80	-0.26623	0.156	0.432	1.68762e-75
PLD3	2.58108e-87	-0.266263	0.307	0.669	6.22942e-83
NT5C3B	4.64115e-72	-0.2663	0.128	0.368	1.12014e-67
GRINA	4.46016e-72	-0.266852	0.23	0.517	1.07646e-67
PDIA6	1.51709e-76	-0.267524	0.363	0.737	3.66149e-72
DNM1	1.27115e-75	-0.267574	0.14	0.4	3.06791e-71
MGST3	6.50624e-44	-0.268251	0.628	0.942	1.57028e-39
IRAK1	1.00798e-63	-0.26867	0.082	0.282	2.43277e-59
RAB31	3.70612e-60	-0.268736	0.149	0.376	8.94473e-56
MAF1	3.89086e-81	-0.268749	0.213	0.516	9.3906e-77
H1F0	1.98189e-71	-0.268893	0.184	0.454	4.78328e-67
CCNL1	1.06013e-63	-0.268916	0.48	0.853	2.55862e-59
CFD	8.30505e-08	-0.26923	0.951	0.979	0.00200442
DEXI	3.15005e-71	-0.269261	0.107	0.337	7.60265e-67
MLLT1	2.31645e-77	-0.269451	0.084	0.312	5.59075e-73
RHOA	3.86673e-53	-0.269817	0.533	0.877	9.33235e-49
TAGLN2	1.53272e-38	-0.269943	0.694	0.954	3.69921e-34
SLC2A3	1.02057e-56	-0.270256	0.327	0.623	2.46315e-52
R3HCC1	5.0116e-65	-0.270427	0.09	0.296	1.20955e-60
CXXC5	1.35398e-66	-0.270557	0.197	0.46	3.26784e-62
DYNLRB1	1.58441e-81	-0.27128	0.462	0.842	3.82397e-77
ARL6IP4	3.31098e-73	-0.271705	0.449	0.819	7.99106e-69
PTOV1	1.4129e-76	-0.273363	0.16	0.425	3.41003e-72
TRAF3IP2	1.49528e-63	-0.273526	0.074	0.268	3.60887e-59
LRIG1	1.89578e-79	-0.273775	0.088	0.328	4.57546e-75
TMSB10	7.17388e-49	-0.274338	0.971	0.999	1.73141e-44
FLT3LG	1.26726e-70	-0.274758	0.083	0.301	3.05852e-66
ARHGDIA	1.44311e-79	-0.276105	0.313	0.649	3.48294e-75
WIPF1	8.10235e-74	-0.276846	0.186	0.461	1.9555e-69
PDGFD	4.31681e-57	-0.278974	0.075	0.258	1.04186e-52
FAM20C	1.58391e-58	-0.279467	0.126	0.338	3.82277e-54
CD151	8.28323e-68	-0.279504	0.344	0.692	1.99916e-63
SOD1	2.72765e-52	-0.279507	0.622	0.945	6.58319e-48
TMEM205	2.66075e-82	-0.279528	0.23	0.545	6.42172e-78
SAMHD1	4.97948e-82	-0.280192	0.233	0.55	1.2018e-77
SYDE1	2.35766e-72	-0.281112	0.065	0.268	5.69021e-68
PTMS	5.67961e-53	-0.281759	0.612	0.928	1.37077e-48
LRPAP1	6.54271e-88	-0.282549	0.344	0.73	1.57908e-83
GPR153	2.02879e-59	-0.283467	0.077	0.263	4.89649e-55
HSPA2	8.34914e-91	-0.284605	0.17	0.489	2.01507e-86
BIRC3	1.0183e-42	-0.284893	0.14	0.324	2.45768e-38
SNTB2	2.03347e-85	-0.285061	0.196	0.503	4.90777e-81
CDK4	5.89364e-79	-0.285329	0.218	0.513	1.42243e-74
RND3	1.63316e-47	-0.285533	0.574	0.906	3.94163e-43
TGFBR1	1.68803e-68	-0.286709	0.127	0.364	4.07407e-64
COPS6	2.15661e-89	-0.287201	0.259	0.604	5.20499e-85
P4HA1	3.15339e-82	-0.288142	0.181	0.475	7.61071e-78
CYP27A1	7.26328e-64	-0.288811	0.097	0.303	1.75299e-59
PLOD3	2.99031e-78	-0.288826	0.098	0.336	7.21712e-74
TNS2	5.88872e-70	-0.289025	0.094	0.315	1.42124e-65
FRMD6	8.11159e-68	-0.289072	0.242	0.534	1.95773e-63
MRPS24	1.63639e-71	-0.289167	0.377	0.727	3.94942e-67
RDH14	4.95144e-72	-0.289271	0.117	0.35	1.19503e-67
VAT1	3.81503e-56	-0.289351	0.24	0.489	9.20756e-52
SPART	8.84223e-88	-0.290414	0.193	0.502	2.13407e-83
OS9	1.75993e-93	-0.290485	0.291	0.653	4.2476e-89
ACVR2A	2.32326e-75	-0.290516	0.087	0.317	5.60718e-71
SMIM3	4.18897e-56	-0.291869	0.083	0.263	1.01101e-51
CCDC107	2.32656e-86	-0.292434	0.247	0.565	5.61515e-82
C1QTNF1	7.7399e-66	-0.292639	0.078	0.281	1.86803e-61
HIBADH	1.60925e-78	-0.292641	0.125	0.382	3.88393e-74
EMILIN1	2.25721e-83	-0.292782	0.166	0.462	5.44777e-79
BCL7C	6.06184e-95	-0.292931	0.253	0.603	1.46303e-90
CRIP2	7.67968e-74	-0.293214	0.293	0.62	1.85349e-69
LAMB1	1.51762e-60	-0.29336	0.155	0.386	3.66278e-56
IL6ST	2.24985e-67	-0.293698	0.434	0.818	5.43001e-63
RRAGA	1.83625e-78	-0.293906	0.258	0.571	4.43179e-74
CRNDE	6.53327e-93	-0.294042	0.232	0.572	1.57681e-88
CTSF	1.19196e-95	-0.294184	0.295	0.689	2.87679e-91
LINC02381	6.61643e-103	-0.294877	0.115	0.411	1.59688e-98
CCDC71L	3.43336e-55	-0.295746	0.151	0.368	8.2864e-51
SIRPA	3.82781e-72	-0.296502	0.074	0.284	9.23841e-68
ECM1	3.33118e-73	-0.296927	0.292	0.613	8.0398e-69
HEXB	1.4587e-83	-0.297083	0.218	0.524	3.52058e-79
LMF2	1.63357e-74	-0.299173	0.145	0.398	3.94263e-70
RHOC	4.12084e-85	-0.299178	0.32	0.689	9.94565e-81
CPQ	1.53543e-91	-0.299261	0.386	0.803	3.70575e-87
PHYH	1.20819e-80	-0.299563	0.125	0.383	2.91597e-76
CD99	2.83106e-46	-0.300465	0.721	0.975	6.83277e-42
RTF2	4.31397e-75	-0.300701	0.217	0.51	1.04118e-70
EIF4A3	4.57453e-77	-0.300758	0.354	0.706	1.10406e-72
CYSTM1	3.23413e-87	-0.300774	0.259	0.592	7.80557e-83
PKN1	6.36131e-78	-0.301482	0.087	0.318	1.5353e-73
ZNF608	5.74173e-76	-0.301621	0.059	0.269	1.38577e-71
TGIF1	2.63086e-79	-0.30193	0.235	0.543	6.34957e-75
CAVIN3	3.55708e-77	-0.303324	0.382	0.752	8.585e-73
GAS6	2.53918e-78	-0.304892	0.319	0.665	6.12831e-74
CD44	7.83526e-46	-0.30504	0.734	0.949	1.89104e-41
JAM2	2.59985e-72	-0.305449	0.057	0.256	6.27474e-68
ARHGAP12	2.28949e-92	-0.305784	0.11	0.388	5.52568e-88
ARL2	5.96322e-93	-0.305814	0.345	0.727	1.43922e-88
WDR74	9.93224e-73	-0.30602	0.157	0.413	2.39715e-68
KLF13	5.96151e-84	-0.30608	0.179	0.471	1.43881e-79
ZFYVE21	1.83905e-98	-0.307672	0.174	0.49	4.43854e-94
SGCE	4.4884e-71	-0.308753	0.191	0.465	1.08327e-66
HSPB2	9.30697e-85	-0.309103	0.184	0.487	2.24624e-80
NFKBIZ	1.05051e-61	-0.310221	0.459	0.806	2.53542e-57
TMEM107	1.49492e-35	-0.310577	0.123	0.274	3.60798e-31
OGFRL1	1.31463e-84	-0.310983	0.111	0.376	3.17286e-80
SRSF7	2.15736e-60	-0.31185	0.512	0.857	5.20678e-56
CLMP	4.76507e-65	-0.311864	0.203	0.469	1.15005e-60
FAM3C	1.18341e-90	-0.312297	0.232	0.569	2.85616e-86
STAT3	4.82945e-89	-0.312596	0.328	0.69	1.16559e-84
MCRIP1	1.59457e-90	-0.313066	0.246	0.574	3.84849e-86
SQSTM1	3.40011e-48	-0.313507	0.651	0.951	8.20617e-44
AKT1	1.41556e-82	-0.313605	0.11	0.361	3.41646e-78
TTC39C	3.18088e-81	-0.313774	0.151	0.423	7.67705e-77
FSCN1	1.06018e-92	-0.315367	0.214	0.541	2.55875e-88
KCTD11	1.70258e-70	-0.31543	0.093	0.312	4.10918e-66
TRIM8	1.76212e-79	-0.315882	0.172	0.453	4.25289e-75
KITLG	4.99857e-79	-0.315989	0.121	0.381	1.20641e-74
HYMAI	6.5355e-69	-0.317422	0.093	0.31	1.57734e-64
MYLIP	8.01687e-91	-0.318421	0.265	0.619	1.93487e-86
DPYSL3	1.6683e-85	-0.318589	0.278	0.626	4.02645e-81
SDHA	3.21793e-89	-0.318956	0.132	0.408	7.76647e-85
COL15A1	3.81913e-73	-0.319433	0.237	0.545	9.21746e-69
SAP18	1.38968e-58	-0.320979	0.592	0.927	3.35399e-54
ABL1	6.16947e-86	-0.321523	0.144	0.425	1.489e-81
OAZ1	4.15312e-48	-0.322584	0.699	0.974	1.00236e-43
ESF1	7.5387e-86	-0.323814	0.2	0.501	1.81947e-81
ERGIC1	1.62866e-91	-0.323924	0.204	0.525	3.93077e-87
ROR2	2.87452e-71	-0.323991	0.069	0.273	6.93765e-67
SCARB2	1.77597e-101	-0.324607	0.256	0.619	4.28632e-97
STMN3	1.50249e-67	-0.324821	0.087	0.294	3.62625e-63
ANG	2.63224e-88	-0.324861	0.138	0.424	6.35292e-84
ESYT2	5.42979e-100	-0.325415	0.161	0.474	1.31048e-95
PARK7	1.16726e-72	-0.325659	0.47	0.873	2.81718e-68
LAMP1	5.9185e-87	-0.326238	0.411	0.791	1.42843e-82
FKBP9	2.9807e-103	-0.326622	0.25	0.615	7.19393e-99
TCF7L1	2.4956e-68	-0.326889	0.077	0.285	6.02313e-64
PARVA	2.48787e-91	-0.327042	0.202	0.523	6.00448e-87
CYB5R3	3.40168e-88	-0.327333	0.434	0.829	8.20995e-84
TRAM2	2.28583e-76	-0.327397	0.092	0.323	5.51685e-72
DAD1	1.8465e-66	-0.327486	0.517	0.898	4.45652e-62
TCIM	8.87086e-45	-0.327768	0.244	0.472	2.14098e-40
TMBIM4	1.12703e-88	-0.327904	0.455	0.846	2.72008e-84
FN1	1.27987e-63	-0.328614	0.47	0.813	3.08898e-59
GPSM2	1.41055e-78	-0.328663	0.094	0.33	3.40436e-74
PDPN	5.16559e-80	-0.328979	0.174	0.468	1.24672e-75
LHFPL6	5.20568e-91	-0.329084	0.362	0.765	1.25639e-86
MAGED2	1.88638e-110	-0.329484	0.269	0.664	4.55279e-106
SLC29A1	1.21683e-64	-0.330498	0.131	0.357	2.93681e-60
ARRDC3	2.81285e-78	-0.330642	0.348	0.703	6.78881e-74
STOM	5.2847e-88	-0.331617	0.291	0.633	1.27546e-83
SLC66A3	4.98503e-98	-0.332231	0.169	0.484	1.20314e-93
ANXA11	5.44795e-102	-0.332368	0.276	0.647	1.31486e-97
TUBB	7.01925e-60	-0.332857	0.568	0.899	1.6941e-55
MFSD10	4.73583e-95	-0.332999	0.161	0.466	1.14299e-90
EMP3	1.21687e-56	-0.334317	0.607	0.945	2.93692e-52
RAB3IL1	9.57077e-73	-0.334883	0.07	0.278	2.3099e-68
RAB34	8.22835e-99	-0.335266	0.324	0.711	1.98591e-94
H1FX	1.0388e-72	-0.337026	0.433	0.786	2.50713e-68
PEBP1	1.70849e-64	-0.337768	0.556	0.91	4.12343e-60
C5orf38	3.44383e-80	-0.337811	0.131	0.389	8.31169e-76
XPC	1.1249e-81	-0.338063	0.097	0.343	2.71495e-77
CDC42EP5	1.02306e-94	-0.339165	0.228	0.563	2.46916e-90
IRX5	3.6031e-91	-0.339789	0.097	0.365	8.69608e-87
GAS7	1.95143e-85	-0.339821	0.19	0.487	4.70978e-81
JDP2	2.1897e-87	-0.340112	0.226	0.546	5.28485e-83
SCPEP1	1.41029e-77	-0.340813	0.306	0.644	3.40373e-73
BNIP3L	2.22501e-95	-0.340908	0.31	0.676	5.37006e-91
TMEM109	1.22757e-102	-0.341912	0.234	0.584	2.96274e-98
SDHD	1.26937e-103	-0.342637	0.277	0.65	3.06362e-99
TRIP6	1.26632e-106	-0.342763	0.224	0.579	3.05626e-102
DHRS7	1.16877e-104	-0.34295	0.304	0.688	2.82082e-100
BAD	1.65635e-99	-0.343566	0.292	0.659	3.99761e-95
CDH11	1.12399e-85	-0.343743	0.207	0.522	2.71275e-81
SGCB	5.78598e-87	-0.343804	0.211	0.524	1.39645e-82
FCGRT	2.03878e-81	-0.344263	0.436	0.842	4.9206e-77
NR4A2	3.18558e-40	-0.34472	0.412	0.656	7.68839e-36
FBLN7	2.99345e-95	-0.345914	0.097	0.368	7.2247e-91
NFIX	1.78193e-90	-0.346448	0.356	0.737	4.30069e-86
DNM3OS	8.40717e-74	-0.346879	0.09	0.315	2.02907e-69
ISLR	3.62804e-80	-0.347049	0.297	0.643	8.75626e-76
PDLIM3	5.06161e-72	-0.348023	0.208	0.496	1.22162e-67
THBS2	1.58085e-47	-0.34832	0.537	0.849	3.81538e-43
CDKN1C	2.65616e-80	-0.348567	0.292	0.632	6.41064e-76
ST6GALNAC6	2.59161e-92	-0.349416	0.148	0.436	6.25486e-88
S100A10	1.14775e-78	-0.349748	0.951	0.998	2.7701e-74
KLF2	6.01459e-67	-0.350015	0.479	0.818	1.45162e-62
SECTM1	6.87335e-74	-0.350132	0.07	0.28	1.65888e-69
RBPJ	6.27442e-98	-0.350466	0.372	0.79	1.51433e-93
COX7A1	1.18794e-80	-0.350712	0.403	0.766	2.8671e-76
CRISPLD2	1.50438e-96	-0.352008	0.239	0.589	3.63083e-92
MXRA7	8.14515e-98	-0.352364	0.348	0.755	1.96583e-93
MAZ	2.59134e-107	-0.352481	0.202	0.546	6.25421e-103
GRASP	2.17763e-92	-0.352978	0.126	0.412	5.2557e-88
SYNE1	5.17945e-94	-0.353177	0.259	0.618	1.25006e-89
HOXC9	1.52541e-82	-0.355334	0.121	0.381	3.68157e-78
PSD3	9.1691e-82	-0.355706	0.089	0.327	2.21296e-77
KLF9	1.14182e-97	-0.356968	0.332	0.736	2.75578e-93
MMP23B	9.5653e-78	-0.358626	0.14	0.408	2.30859e-73
PTBP2	9.23006e-101	-0.361554	0.121	0.423	2.22767e-96
LAMC1	7.35697e-92	-0.36172	0.304	0.674	1.7756e-87
HOXC6	3.7547e-105	-0.363222	0.067	0.335	9.06196e-101
SNED1	1.0239e-76	-0.363309	0.131	0.39	2.47117e-72
SUMO3	2.21846e-104	-0.363671	0.236	0.59	5.35426e-100
SLC1A3	1.31074e-61	-0.364222	0.1	0.307	3.16346e-57
ADAM33	1.67644e-109	-0.364481	0.193	0.549	4.04608e-105
IGSF10	1.95158e-79	-0.365207	0.068	0.291	4.71013e-75
TP53I13	7.05431e-91	-0.365667	0.14	0.424	1.70256e-86
SNRPN	2.16396e-95	-0.366078	0.205	0.525	5.22271e-91
DDAH2	2.43858e-93	-0.368125	0.395	0.787	5.88551e-89
SVEP1	1.90903e-79	-0.368867	0.185	0.474	4.60743e-75
CD81	5.81146e-65	-0.369016	0.859	0.995	1.4026e-60
CTDSP1	1.70491e-105	-0.369856	0.137	0.451	4.11479e-101
COX6C	3.02526e-61	-0.370706	0.729	0.97	7.30147e-57
SAV1	2.7501e-104	-0.370751	0.238	0.607	6.63737e-100
DCLK1	1.17456e-68	-0.371112	0.24	0.531	2.83479e-64
CLEC3B	1.00125e-71	-0.373882	0.218	0.51	2.41651e-67
IRX2	5.34129e-105	-0.373885	0.123	0.428	1.28912e-100
BOC	1.5531e-111	-0.373917	0.164	0.512	3.74841e-107
OMD	4.50984e-71	-0.376756	0.087	0.309	1.08845e-66
CADM3	1.82507e-83	-0.378665	0.154	0.446	4.40481e-79
ZNF428	2.46751e-111	-0.379986	0.234	0.6	5.95534e-107
TMEM14C	4.64424e-104	-0.380334	0.383	0.806	1.12089e-99
FTO	4.45266e-83	-0.382861	0.081	0.314	1.07465e-78
TMEM59	1.7908e-72	-0.383439	0.613	0.954	4.32209e-68
TMEM176B	1.00712e-74	-0.383846	0.489	0.882	2.43067e-70
PID1	3.83061e-122	-0.384542	0.132	0.481	9.24518e-118
TIMP3	5.21099e-103	-0.38713	0.42	0.828	1.25767e-98
ARL3	2.65495e-108	-0.3879	0.259	0.634	6.40773e-104
PTH1R	1.17139e-96	-0.388769	0.071	0.327	2.82716e-92
ADRB2	1.06209e-82	-0.389367	0.044	0.253	2.56336e-78
SRI	3.83968e-107	-0.390708	0.381	0.801	9.26707e-103
SLC39A14	1.08208e-74	-0.391158	0.115	0.355	2.61161e-70
GSTM3	3.28088e-107	-0.392327	0.28	0.665	7.9184e-103
RAB32	6.07959e-102	-0.395816	0.186	0.508	1.46731e-97
PNRC1	3.51281e-58	-0.39835	0.748	0.977	8.47817e-54
HOXB2	3.85117e-91	-0.399307	0.04	0.257	9.29481e-87
RRAS	2.27751e-101	-0.399365	0.351	0.745	5.49678e-97
REV3L	7.42463e-88	-0.400198	0.303	0.663	1.79193e-83
TACC1	1.2571e-98	-0.400424	0.273	0.637	3.03402e-94
CHPT1	6.21493e-112	-0.401371	0.156	0.492	1.49997e-107
CERS2	2.8859e-119	-0.401463	0.157	0.505	6.96512e-115
NID1	2.8314e-86	-0.402288	0.163	0.454	6.83359e-82
EMP1	2.13185e-71	-0.402607	0.54	0.895	5.14522e-67
GADD45A	6.38598e-76	-0.402683	0.344	0.682	1.54126e-71
LPAR1	4.27289e-100	-0.404212	0.221	0.573	1.03126e-95
RSRP1	7.35786e-105	-0.407104	0.41	0.82	1.77582e-100
COLEC12	2.3131e-88	-0.407409	0.126	0.402	5.58266e-84
SMARCD2	7.93678e-99	-0.407474	0.105	0.38	1.91554e-94
LRRN4CL	8.87864e-111	-0.407596	0.204	0.563	2.14286e-106
NFATC4	8.94286e-102	-0.40762	0.138	0.445	2.15836e-97
PRXL2C	9.13214e-106	-0.407694	0.169	0.5	2.20404e-101
PDLIM4	9.27304e-95	-0.408068	0.199	0.519	2.23805e-90
TRIM47	2.49533e-91	-0.408379	0.166	0.462	6.02248e-87
COL8A2	7.01571e-100	-0.408516	0.043	0.279	1.69324e-95
RAB11FIP2	7.30575e-101	-0.408964	0.111	0.402	1.76324e-96
CCDC80	2.9036e-39	-0.409279	0.613	0.901	7.00783e-35
HMGN3	1.01912e-105	-0.410234	0.402	0.789	2.45965e-101
TNFAIP2	6.43921e-95	-0.410894	0.272	0.629	1.5541e-90
COL5A1	3.00582e-73	-0.41142	0.285	0.599	7.25455e-69
ARL6IP5	1.21223e-78	-0.412504	0.557	0.929	2.92572e-74
CD109	2.05406e-107	-0.413206	0.211	0.568	4.95748e-103
PSAP	7.2746e-73	-0.413796	0.594	0.942	1.75572e-68
NEGR1	6.08608e-65	-0.414093	0.072	0.264	1.46887e-60
ITGBL1	6.07415e-87	-0.414298	0.096	0.352	1.466e-82
ANXA2	3.86591e-82	-0.414486	0.85	0.988	9.33037e-78
LGALS1	1.24531e-87	-0.414515	0.955	0.998	3.00555e-83
SBDS	7.36939e-100	-0.414588	0.48	0.872	1.7786e-95
SLC2A4RG	3.24016e-111	-0.415383	0.226	0.587	7.82013e-107
KREMEN1	1.13087e-100	-0.415589	0.122	0.412	2.72935e-96
SDC2	5.8287e-101	-0.416847	0.359	0.761	1.40676e-96
IFT57	6.58245e-110	-0.417017	0.188	0.526	1.58867e-105
SCARF2	2.46528e-98	-0.418659	0.059	0.309	5.94995e-94
FADS3	6.14325e-105	-0.419289	0.096	0.388	1.48267e-100
FKBP8	8.9607e-116	-0.419488	0.35	0.764	2.16267e-111
STEAP1	2.03016e-86	-0.42089	0.195	0.511	4.89979e-82
GNG10	3.14789e-127	-0.422583	0.269	0.671	7.59743e-123
SLC39A1	8.30389e-117	-0.425942	0.181	0.526	2.00414e-112
CD63	6.90476e-114	-0.427004	0.874	0.998	1.66646e-109
C15orf61	5.39409e-111	-0.42733	0.188	0.53	1.30186e-106
AL360012.1	5.72521e-84	-0.432224	0.058	0.283	1.38178e-79
ST3GAL4	5.99345e-109	-0.432731	0.101	0.395	1.44652e-104
SRSF5	3.03322e-113	-0.433129	0.429	0.848	7.32069e-109
ECM2	8.57431e-114	-0.433293	0.241	0.643	2.06941e-109
ELN	1.30661e-67	-0.433556	0.257	0.558	3.15351e-63
TNFSF12	2.817e-118	-0.43412	0.163	0.509	6.79882e-114
AL021155.5	4.09763e-92	-0.434721	0.054	0.289	9.88963e-88
ARL4D	3.89895e-90	-0.436266	0.176	0.475	9.41012e-86
TUBA1A	8.50581e-57	-0.438522	0.583	0.859	2.05288e-52
TUBB2A	1.8379e-86	-0.438639	0.409	0.778	4.43578e-82
TNFRSF1A	4.40193e-108	-0.438893	0.286	0.666	1.06241e-103
ZNF704	7.59174e-120	-0.439567	0.106	0.431	1.83227e-115
RAPH1	6.81432e-113	-0.440961	0.111	0.419	1.64463e-108
TMEM35B	1.76029e-126	-0.441258	0.294	0.713	4.24846e-122
CAVIN1	4.30227e-95	-0.441415	0.489	0.889	1.03835e-90
EID1	1.11689e-82	-0.445305	0.535	0.927	2.69561e-78
CCNI	1.8829e-82	-0.445994	0.604	0.943	4.54437e-78
UGP2	3.72174e-82	-0.446551	0.414	0.76	8.98242e-78
SLIT3	2.0271e-101	-0.44744	0.398	0.797	4.89241e-97
GPX4	2.85876e-65	-0.448755	0.725	0.982	6.89962e-61
AC020916.1	1.23098e-90	-0.449886	0.365	0.736	2.97096e-86
SOCS1	4.20087e-93	-0.450782	0.126	0.409	1.01388e-88
CCN5	1.98619e-45	-0.451993	0.241	0.459	4.79367e-41
AKR7A2	1.80438e-102	-0.452749	0.231	0.573	4.35488e-98
COL6A3	6.12097e-135	-0.454407	0.476	0.93	1.4773e-130
TGFB1I1	6.78961e-117	-0.455035	0.189	0.547	1.63867e-112
NFIL3	1.34637e-116	-0.456112	0.266	0.662	3.24946e-112
LAPTM4A	9.48789e-87	-0.458753	0.77	0.991	2.2899e-82
MRFAP1	2.68526e-116	-0.459111	0.417	0.844	6.48088e-112
FTL	3.17814e-109	-0.461896	0.971	0.999	7.67045e-105
COPRS	9.63473e-125	-0.461961	0.207	0.573	2.32534e-120
HOXC8	3.97682e-93	-0.463311	0.055	0.285	9.59805e-89
C3	1.09146e-36	-0.463602	0.384	0.639	2.63424e-32
KLF4	5.74087e-61	-0.463842	0.583	0.886	1.38556e-56
TIMP2	3.87359e-60	-0.464207	0.66	0.951	9.3489e-56
KIAA0930	1.05549e-124	-0.464985	0.241	0.624	2.54744e-120
IRF1	6.88024e-75	-0.465534	0.425	0.765	1.66055e-70
NDN	6.45754e-139	-0.465755	0.248	0.668	1.55853e-134
DPP7	4.01603e-129	-0.466343	0.28	0.695	9.69268e-125
LSAMP	1.13919e-92	-0.466807	0.127	0.41	2.74943e-88
ZFP36L2	8.95822e-78	-0.468008	0.73	0.974	2.16207e-73
OSR1	1.54032e-108	-0.469037	0.068	0.342	3.71756e-104
MEOX2	4.35153e-119	-0.469502	0.074	0.371	1.05024e-114
MGAT1	7.33436e-125	-0.471635	0.203	0.572	1.77015e-120
ADGRA2	1.53432e-132	-0.47581	0.171	0.551	3.70308e-128
CD47	1.37807e-116	-0.479148	0.422	0.832	3.32597e-112
TNFRSF19	1.34915e-130	-0.48085	0.063	0.376	3.25618e-126
MEF2A	2.10795e-132	-0.481961	0.223	0.633	5.08753e-128
GPNMB	6.20387e-87	-0.482066	0.584	0.921	1.4973e-82
S100A13	3.89709e-86	-0.483416	0.579	0.948	9.40561e-82
SLC9A3R2	9.03029e-113	-0.484634	0.111	0.421	2.17946e-108
SELENOM	3.35181e-83	-0.485936	0.685	0.978	8.08959e-79
SERPING1	4.23232e-86	-0.489276	0.66	0.977	1.02147e-81
DPT	9.39173e-60	-0.492444	0.507	0.822	2.26669e-55
ID4	7.43973e-109	-0.49436	0.194	0.548	1.79558e-104
AXL	2.23693e-135	-0.49511	0.252	0.672	5.39883e-131
HSPB3	1.05206e-82	-0.49549	0.112	0.378	2.53914e-78
SNX7	1.40244e-132	-0.495623	0.157	0.523	3.38479e-128
FAM107A	2.05263e-110	-0.497283	0.034	0.282	4.95401e-106
CEBPB	1.80287e-65	-0.498424	0.743	0.958	4.35124e-61
CES1	5.31978e-94	-0.500205	0.172	0.477	1.28393e-89
EMID1	1.31849e-125	-0.500391	0.101	0.432	3.18218e-121
C1QTNF2	7.38734e-139	-0.501078	0.101	0.456	1.78293e-134
CTSK	1.19338e-68	-0.502421	0.621	0.95	2.88021e-64
ITGB5	1.48425e-120	-0.503157	0.217	0.579	3.58224e-116
TMEM43	9.043e-134	-0.503335	0.237	0.643	2.18253e-129
BNIP3	2.22955e-120	-0.503972	0.219	0.587	5.38102e-116
PRR5	6.00661e-131	-0.505369	0.11	0.444	1.4497e-126
NTRK2	7.96522e-101	-0.505734	0.11	0.4	1.92241e-96
NR4A1	7.41405e-75	-0.50596	0.675	0.929	1.78938e-70
S100A4	1.53001e-80	-0.506149	0.892	0.99	3.69268e-76
COL1A1	1.6651e-38	-0.506294	0.744	0.952	4.01871e-34
HMCN2	1.00222e-110	-0.506804	0.048	0.309	2.41887e-106
FBLN5	2.23755e-120	-0.507543	0.336	0.758	5.40032e-116
NOP53	1.64643e-113	-0.512149	0.493	0.896	3.97367e-109
HSPA1A	7.66769e-26	-0.512767	0.898	0.987	1.8506e-21
ZNF503	3.04654e-129	-0.513381	0.179	0.556	7.35283e-125
VIT	4.39047e-135	-0.513631	0.125	0.494	1.05964e-130
CCBE1	7.57381e-138	-0.515411	0.116	0.482	1.82794e-133
MFGE8	2.51132e-123	-0.517095	0.367	0.772	6.06106e-119
ITGB1BP1	1.15648e-145	-0.517837	0.241	0.651	2.79117e-141
MFAP2	1.2222e-113	-0.518032	0.156	0.484	2.94978e-109
Z93241.1	1.7223e-88	-0.518167	0.059	0.293	4.15676e-84
TUBA1B	2.61813e-87	-0.519048	0.604	0.922	6.31885e-83
PIK3R1	2.55465e-128	-0.520805	0.281	0.702	6.16565e-124
LEPROT	2.23109e-129	-0.523138	0.381	0.821	5.38474e-125
SH3D19	2.65481e-122	-0.523707	0.226	0.605	6.40739e-118
NNMT	1.58171e-121	-0.527992	0.534	0.931	3.81745e-117
ANXA5	1.53004e-96	-0.529679	0.602	0.955	3.69275e-92
PDGFRA	1.19964e-115	-0.531944	0.382	0.815	2.89532e-111
COL16A1	1.04646e-144	-0.531999	0.171	0.566	2.52562e-140
FOS	2.12521e-68	-0.532369	0.949	0.995	5.12919e-64
CYGB	4.0942e-61	-0.532526	0.14	0.357	9.88136e-57
AHR	1.41333e-116	-0.533325	0.326	0.731	3.41108e-112
ADH5	4.18143e-140	-0.534273	0.329	0.773	1.00919e-135
CD302	1.11758e-133	-0.535299	0.3	0.737	2.69728e-129
MRGPRF	2.14117e-133	-0.535438	0.185	0.567	5.16772e-129
RNH1	5.35983e-96	-0.538085	0.517	0.884	1.29359e-91
LY6E	9.05895e-94	-0.540349	0.478	0.871	2.18638e-89
TUSC1	1.61841e-144	-0.545876	0.131	0.499	3.90603e-140
PAM	6.49061e-142	-0.550205	0.28	0.724	1.56651e-137
BMERB1	4.5562e-148	-0.554207	0.135	0.516	1.09964e-143
GLDN	8.72916e-143	-0.555939	0.124	0.499	2.10678e-138
NTM	9.90009e-124	-0.557295	0.058	0.354	2.38939e-119
COL13A1	6.98967e-142	-0.559172	0.022	0.308	1.68696e-137
PREX2	6.83244e-136	-0.55972	0.055	0.364	1.64901e-131
FARP1	7.12903e-127	-0.560755	0.156	0.503	1.72059e-122
HS3ST6	2.27766e-124	-0.562252	0.071	0.376	5.49713e-120
MAFB	3.64783e-96	-0.564021	0.325	0.686	8.80403e-92
NTN1	9.78361e-143	-0.565415	0.087	0.436	2.36127e-138
ADAMTS1	1.80052e-80	-0.568394	0.218	0.518	4.34554e-76
FST	1.49292e-106	-0.570594	0.166	0.505	3.60316e-102
HES1	8.40803e-60	-0.5729	0.447	0.731	2.02928e-55
CDON	1.79748e-139	-0.574846	0.132	0.501	4.33822e-135
LAMB2	1.92676e-133	-0.579512	0.308	0.728	4.65023e-129
ZBTB16	7.71943e-132	-0.579786	0.14	0.511	1.86309e-127
GNG11	2.1442e-141	-0.580256	0.29	0.728	5.17503e-137
PXDC1	3.61585e-140	-0.582025	0.241	0.648	8.72686e-136
QPCT	7.9415e-124	-0.58434	0.135	0.469	1.91668e-119
MSX1	1.37685e-105	-0.592926	0.068	0.329	3.32302e-101
ACVRL1	2.35536e-146	-0.596756	0.131	0.501	5.68467e-142
EPHX1	2.07875e-135	-0.598444	0.309	0.729	5.01705e-131
RASD1	7.86093e-102	-0.602189	0.303	0.664	1.89724e-97
SCARA5	5.55317e-80	-0.603883	0.136	0.395	1.34026e-75
ANXA4	1.5569e-150	-0.609554	0.341	0.774	3.75758e-146
PRELP	1.76023e-127	-0.61289	0.37	0.801	4.24832e-123
VEGFB	5.53769e-132	-0.613118	0.286	0.688	1.33652e-127
LGALS3	4.15705e-131	-0.61409	0.782	0.99	1.00331e-126
FTH1	9.20906e-154	-0.616815	0.988	1	2.22261e-149
CTSZ	1.81281e-162	-0.619157	0.261	0.714	4.37521e-158
CAV1	4.28453e-112	-0.619371	0.498	0.879	1.03407e-107
A4GALT	3.24084e-174	-0.623369	0.144	0.566	7.82176e-170
CH25H	1.73352e-52	-0.623985	0.11	0.295	4.18386e-48
F2R	6.07319e-159	-0.626287	0.138	0.546	1.46576e-154
TMEM98	5.96981e-165	-0.627068	0.198	0.625	1.44081e-160
DPYSL2	1.82761e-118	-0.628244	0.487	0.897	4.41093e-114
GAS1	1.0813e-123	-0.629133	0.285	0.709	2.60972e-119
BRI3	1.77138e-121	-0.630728	0.51	0.901	4.27523e-117
ID3	1.92406e-57	-0.63207	0.789	0.945	4.64372e-53
ANPEP	2.80602e-148	-0.632824	0.163	0.546	6.77232e-144
VASN	1.95546e-148	-0.632842	0.283	0.722	4.71951e-144
S100A6	3.18688e-216	-0.637987	0.993	1	7.69154e-212
RGCC	4.78702e-59	-0.638377	0.398	0.686	1.15535e-54
ICAM1	1.83863e-121	-0.640956	0.181	0.535	4.43753e-117
VSIR	1.46554e-146	-0.641859	0.182	0.574	3.53708e-142
IL16	8.95947e-164	-0.643555	0.078	0.448	2.16237e-159
JUN	1.17778e-71	-0.650907	0.841	0.984	2.84257e-67
NTAN1	2.1772e-164	-0.654041	0.197	0.617	5.25467e-160
GEM	1.47717e-66	-0.657609	0.483	0.789	3.56515e-62
AQP1	4.36702e-130	-0.658356	0.243	0.643	1.05398e-125
GLUL	2.5893e-134	-0.660403	0.427	0.835	6.24927e-130
PTK7	1.98407e-174	-0.662717	0.157	0.598	4.78856e-170
RNASE4	5.63244e-179	-0.662741	0.345	0.85	1.35939e-174
EMX2OS	1.35071e-163	-0.665009	0.128	0.526	3.25993e-159
ATOH8	4.93829e-163	-0.673276	0.031	0.356	1.19186e-158
IRX1	8.78825e-156	-0.675374	0.041	0.363	2.12104e-151
EVA1B	1.39647e-175	-0.677417	0.271	0.754	3.37037e-171
SNAI1	1.74264e-149	-0.681063	0.135	0.526	4.20587e-145
TNC	7.22432e-65	-0.687357	0.118	0.339	1.74359e-60
VCAM1	5.77129e-91	-0.695562	0.097	0.35	1.3929e-86
C1orf198	1.57193e-176	-0.696467	0.142	0.565	3.79384e-172
OLFM2	4.65595e-119	-0.69678	0.133	0.46	1.12371e-114
IER2	7.26443e-134	-0.698294	0.789	0.988	1.75327e-129
ANGPTL5	3.15499e-142	-0.702913	0.013	0.285	7.61458e-138
LINC00632	9.96331e-116	-0.704177	0.179	0.524	2.40464e-111
ENHO	1.0263e-145	-0.707775	0.03	0.33	2.47697e-141
WNT11	4.18624e-168	-0.708681	0.074	0.451	1.01035e-163
BST2	5.65557e-84	-0.716103	0.354	0.677	1.36497e-79
CCL2	6.41758e-18	-0.716503	0.555	0.688	1.54888e-13
ID2	6.22701e-80	-0.722939	0.529	0.833	1.50289e-75
PLAC9	8.37993e-151	-0.724758	0.77	0.987	2.0225e-146
APOD	5.97095e-223	-0.732117	0.504	0.932	1.44109e-218
ANTXR1	1.64602e-130	-0.735977	0.239	0.63	3.97266e-126
INHBB	6.07032e-160	-0.737409	0.064	0.42	1.46507e-155
CYBRD1	2.54291e-139	-0.746147	0.401	0.833	6.13731e-135
COL3A1	5.02409e-65	-0.746768	0.716	0.944	1.21256e-60
CAPS	6.99171e-133	-0.74704	0.024	0.293	1.68745e-128
PDGFRB	5.63425e-161	-0.747112	0.275	0.724	1.35983e-156
ID1	1.56143e-66	-0.74791	0.594	0.872	3.76851e-62
PGRMC1	9.76014e-179	-0.749007	0.404	0.883	2.35561e-174
MMP14	4.30293e-130	-0.752471	0.188	0.549	1.03851e-125
ACKR4	1.12021e-140	-0.75774	0.183	0.59	2.70362e-136
SGCG	8.86276e-201	-0.768753	0.006	0.36	2.13903e-196
ITM2C	1.48307e-193	-0.776333	0.2	0.663	3.57938e-189
PRRX2	4.74318e-192	-0.784974	0.341	0.854	1.14477e-187
DIRAS3	1.70869e-122	-0.787925	0.104	0.421	4.12393e-118
TSPAN4	4.48104e-194	-0.791842	0.331	0.829	1.0815e-189
TSC22D3	2.32357e-143	-0.797922	0.436	0.842	5.60792e-139
MMP2	2.22944e-111	-0.79919	0.547	0.887	5.38076e-107
PHLDA1	1.32179e-136	-0.801966	0.281	0.682	3.19014e-132
KCTD12	3.16382e-189	-0.804462	0.208	0.683	7.63589e-185
DKK2	2.21e-191	-0.806181	0.043	0.424	5.33382e-187
LAMC3	1.23682e-205	-0.811497	0.063	0.481	2.98506e-201
AXIN2	1.03529e-205	-0.819405	0.073	0.499	2.49868e-201
FBLN2	3.95454e-144	-0.821836	0.488	0.896	9.54428e-140
GADD45B	3.96343e-103	-0.826671	0.726	0.935	9.56574e-99
MXRA8	1.18201e-156	-0.826845	0.358	0.823	2.85278e-152
RSPO1	1.64461e-219	-0.828753	0.015	0.41	3.96928e-215
COL18A1	2.09973e-130	-0.849794	0.359	0.75	5.06771e-126
DDIT4	2.99214e-128	-0.858038	0.239	0.607	7.22154e-124
PMP22	1.35509e-189	-0.864993	0.529	0.94	3.27051e-185
DUSP1	4.38255e-122	-0.866861	0.908	0.981	1.05773e-117
LAMA2	1.17842e-211	-0.869243	0.138	0.604	2.84413e-207
IL11RA	1.15786e-210	-0.875541	0.149	0.622	2.7945e-206
SELENOP	1.74975e-191	-0.896054	0.644	0.979	4.22302e-187
PLPP3	2.30333e-126	-0.906211	0.469	0.827	5.55908e-122
ADH1B	1.89356e-95	-0.911831	0.415	0.738	4.57011e-91
CEBPD	2.49724e-138	-0.914496	0.824	0.97	6.02709e-134
TWIST1	3.40304e-184	-0.921034	0.511	0.94	8.21324e-180
JUNB	1.49122e-250	-0.923082	0.949	0.992	3.59907e-246
NBL1	3.22334e-172	-0.927106	0.478	0.865	7.77954e-168
RMRP	5.07696e-102	-0.938231	0.071	0.33	1.22532e-97
TNXB	8.24822e-172	-0.952788	0.525	0.929	1.99071e-167
AL627171.2	2.43714e-79	-0.955142	0.247	0.533	5.88205e-75
COL6A2	4.15922e-189	-0.993198	0.807	0.988	1.00383e-184
ZFP36	4.90843e-231	-0.995247	0.873	0.99	1.18465e-226
SOD2	5.12725e-116	-0.998581	0.707	0.936	1.23746e-111
COL23A1	4.94105e-234	-1.01757	0.02	0.44	1.19252e-229
NRN1	3.93306e-243	-1.02342	0.014	0.432	9.49244e-239
NFKBIA	2.47199e-172	-1.02682	0.792	0.974	5.96615e-168
SPRY1	7.27016e-203	-1.02871	0.266	0.76	1.75465e-198
NPTX2	3.67449e-203	-1.03353	0.017	0.387	8.86839e-199
CCN1	1.11285e-146	-1.05487	0.47	0.871	2.68586e-142
GREM2	6.64528e-241	-1.06775	0.014	0.434	1.60384e-236
GSN	3.08454e-191	-1.06923	0.718	0.988	7.44453e-187
F10	2.708e-240	-1.07817	0.284	0.824	6.53576e-236
RGS16	8.64329e-158	-1.09373	0.311	0.744	2.08606e-153
VIM	0	-1.10897	0.995	1	0
TWIST2	9.23545e-232	-1.13662	0.362	0.868	2.22898e-227
MAMDC2	1.07576e-250	-1.1511	0.17	0.703	2.59634e-246
EMX2	1.41377e-261	-1.15673	0.141	0.669	3.41214e-257
APCDD1	6.13704e-171	-1.16581	0.48	0.863	1.48117e-166
COL6A1	1.00535e-241	-1.17091	0.665	0.979	2.42642e-237
ISM1	3.7476e-229	-1.17519	0.084	0.536	9.04484e-225
CP	1.20618e-230	-1.23564	0.142	0.629	2.91111e-226
F13A1	3.85044e-274	-1.24608	0.071	0.587	9.29304e-270
CD9	1.53244e-268	-1.24657	0.653	0.955	3.69854e-264
CXCL3	1.6363e-145	-1.26385	0.158	0.524	3.94922e-141
PTGS2	9.96862e-152	-1.27225	0.179	0.557	2.40593e-147
NKD2	0	-1.31244	0.028	0.546	0
TNFAIP6	1.63498e-167	-1.3655	0.252	0.673	3.94602e-163
CYP26B1	5.87973e-220	-1.37521	0.043	0.458	1.41907e-215
HAS2	1.28482e-205	-1.40813	0.237	0.705	3.10091e-201
CFH	7.88757e-285	-1.41259	0.453	0.926	1.90366e-280
PLCG2	8.58536e-84	-1.44821	0.581	0.846	2.07208e-79
AC007952.4	1.78139e-213	-1.47033	0.208	0.682	4.29939e-209
CXCL2	5.7613e-220	-1.93489	0.234	0.696	1.39049e-215
LEPR	0	-1.99852	0.29	0.826	0
CXCL1	1.05937e-206	-2.22983	0.17	0.614	2.55678e-202
COMP	4.79353e-210	-2.65583	0.101	0.53	1.15692e-205

### Sheet: FB_FB3_DEG_LEvsNL
Table S4. Top differentially expressed genes for the FB3 subpopulation between NL and LE samples in scRNA-seq analysis.
	p_val	avg_log2FC	pct.1	pct.2	p_val_adj
S100A8	8.61205e-239	4.44011	0.663	0.069	2.07852e-234
S100A9	3.09265e-193	3.98223	0.569	0.06	7.46411e-189
LGALS7B	3.39859e-116	3.56258	0.628	0.283	8.20249e-112
DMKN	3.50619e-64	2.4563	0.699	0.572	8.4622e-60
S100A14	9.9798e-100	2.38648	0.505	0.157	2.40863e-95
LGALS7	8.03746e-92	2.34849	0.373	0.065	1.93984e-87
PTGDS	3.34219e-41	2.31978	0.564	0.394	8.06638e-37
DSG1	5.078e-76	2.18861	0.404	0.119	1.22558e-71
LY6D	3.61997e-60	2.18325	0.498	0.245	8.7368e-56
CALML3	7.61654e-83	2.14557	0.329	0.053	1.83825e-78
SERPINB3	1.11304e-128	2.11881	0.345	0.006	2.68632e-124
TAGLN	7.93473e-82	2.09568	0.448	0.134	1.91505e-77
SBSN	1.24704e-74	2.07784	0.459	0.165	3.00974e-70
S100A2	5.1391e-60	2.03574	0.261	0.043	1.24032e-55
LYPD3	5.38329e-52	1.83843	0.427	0.196	1.29926e-47
SERPINB4	5.72443e-91	1.77455	0.26	0.007	1.38159e-86
MFAP5	2.2743e-117	1.73143	0.423	0.045	5.48903e-113
COL11A1	9.14184e-66	1.70594	0.27	0.036	2.20638e-61
TACSTD2	3.88498e-50	1.67377	0.33	0.115	9.37639e-46
TMEM45A	1.04654e-27	1.65405	0.605	0.564	2.52582e-23
PERP	4.3169e-24	1.6398	0.703	0.782	1.04188e-19
IFI27	1.03575e-06	1.61728	0.442	0.457	0.0249978
FXYD3	1.38534e-38	1.57288	0.325	0.139	3.34353e-34
DSC3	1.08272e-49	1.56676	0.266	0.065	2.61314e-45
THY1	5.80792e-69	1.56595	0.455	0.169	1.40174e-64
C19orf33	4.65528e-42	1.52815	0.27	0.085	1.12355e-37
SERPINB5	4.21279e-43	1.52397	0.271	0.082	1.01676e-38
MGP	1.85196e-38	1.47902	0.454	0.256	4.46971e-34
GLTP	1.67172e-28	1.3616	0.422	0.268	4.03469e-24
APOE	2.45689e-37	1.34516	0.5	0.31	5.9297e-33
GPC3	1.36818e-09	1.28694	0.271	0.205	3.3021e-05
ACTA2	7.44292e-22	1.26806	0.324	0.181	1.79635e-17
LMO4	1.72942e-18	1.24342	0.534	0.491	4.17395e-14
MAP1B	1.96078e-34	1.23604	0.403	0.218	4.73235e-30
S100A16	6.29444e-16	1.21014	0.502	0.504	1.51916e-11
PRRX1	3.6385e-29	1.20824	0.474	0.333	8.78153e-25
SRGN	6.3789e-35	1.19322	0.27	0.091	1.53955e-30
INHBA	1.26054e-51	1.18734	0.302	0.076	3.04232e-47
S100A11	2.27383e-115	1.15971	0.918	0.975	5.4879e-111
LRRC75A	4.27442e-14	1.14506	0.394	0.311	1.03163e-09
SDC1	1.97992e-39	1.13179	0.27	0.085	4.77854e-35
PHLDA2	1.01992e-13	1.07631	0.41	0.347	2.46158e-09
CXCL12	8.80383e-23	1.05828	0.327	0.181	2.1248e-18
EZR	9.86055e-09	1.03973	0.4	0.358	0.000237984
COL1A1	5.61755e-32	1.03688	0.932	0.984	1.3558e-27
LTBP1	7.74229e-62	1.0214	0.28	0.048	1.8686e-57
PMEPA1	6.89014e-25	1.00048	0.399	0.242	1.66293e-20
C1orf56	2.1191e-07	0.99405	0.374	0.336	0.00511445
PRSS23	3.26899e-88	0.993015	0.366	0.051	7.88972e-84
TPM1	4.90996e-13	0.984198	0.538	0.56	1.18502e-08
POSTN	6.26081e-07	0.966394	0.468	0.445	0.0151105
CCND1	2.81128e-10	0.959941	0.387	0.331	6.78502e-06
HOPX	0.712946	0.95963	0.224	0.255	1
CDC42SE1	4.33273e-06	0.94694	0.384	0.358	0.10457
TUBA1C	9.49925e-09	0.942982	0.428	0.428	0.000229264
C12orf75	0.00668792	0.937013	0.411	0.478	1
COL1A2	1.91788e-26	0.898119	0.961	0.996	4.62881e-22
CTNNB1	6.57869e-08	0.887876	0.577	0.612	0.00158777
MEF2C	0.0883526	0.886947	0.304	0.328	1
SH3BGRL3	2.26251e-35	0.886008	0.766	0.887	5.46057e-31
NRARP	0.0005559	0.878789	0.251	0.229	1
CHN1	5.72404e-23	0.842415	0.254	0.117	1.3815e-18
STAT1	2.40638e-05	0.837517	0.274	0.22	0.58078
CSTB	2.14765e-08	0.82721	0.644	0.819	0.000518334
PALLD	2.55081e-07	0.817971	0.519	0.537	0.00615638
PPP1R14B	0.0167374	0.796364	0.444	0.557	1
GGCT	2.15751e-07	0.791085	0.32	0.262	0.00520714
EIF5A	1.43829e-11	0.779064	0.629	0.785	3.47132e-07
SFRP1	0.0606816	0.76211	0.209	0.273	1
C11orf96	0.0110888	0.755661	0.372	0.38	1
PYCARD	0.010841	0.755226	0.323	0.32	1
CD55	0.0433023	0.747914	0.397	0.422	1
CREM	0.000115039	0.733119	0.293	0.248	1
RAP2B	1.55296e-06	0.727006	0.261	0.2	0.0374807
ARF6	0.575512	0.723708	0.422	0.485	1
TPM4	1.3211e-11	0.711857	0.639	0.822	3.18846e-07
MXRA5	0.00031372	0.711514	0.475	0.475	1
TMSB4X	1.37304e-70	0.70349	0.98	0.992	3.31384e-66
YWHAE	1.62272e-15	0.70153	0.71	0.842	3.91644e-11
GJA1	0.0146028	0.69709	0.46	0.503	1
SLC25A5	3.50904e-05	0.692449	0.519	0.612	0.846907
ARPC2	2.68567e-13	0.680548	0.618	0.748	6.48185e-09
IGFBP6	5.82827e-12	0.675217	0.318	0.218	1.40665e-07
IGFBP3	0.00195517	0.669205	0.36	0.342	1
ITGB1	3.13322e-06	0.663952	0.647	0.85	0.0756202
HSPB1	1.33202e-21	0.660219	0.867	0.953	3.21483e-17
ACTG1	8.6863e-34	0.660204	0.94	0.984	2.09644e-29
JPT1	0.000934123	0.656807	0.309	0.29	1
MYH9	1.11491e-05	0.65573	0.366	0.327	0.269083
FAM107B	0.438066	0.647468	0.32	0.352	1
TXNDC17	0.0110684	0.641422	0.356	0.39	1
COL5A2	0.00483788	0.637107	0.563	0.695	1
CAPZA1	0.0250749	0.635845	0.404	0.425	1
YWHAZ	5.1269e-09	0.622891	0.734	0.881	0.000123738
SPARC	5.59521e-10	0.622566	0.815	0.938	1.3504e-05
CTSB	0.299257	0.619904	0.404	0.518	1
CAPG	2.29433e-06	0.618654	0.279	0.216	0.0553737
FOXP1	4.83547e-06	0.615928	0.271	0.211	0.116704
DBI	1.7494e-07	0.613715	0.661	0.852	0.00422218
HLA-B	5.16321e-24	0.610772	0.803	0.945	1.24614e-19
COX7B	0.000165018	0.610631	0.628	0.776	1
METRNL	0.00727186	0.608993	0.332	0.336	1
TPM3	0.0602271	0.608925	0.472	0.594	1
TPM2	0.00644164	0.607135	0.447	0.686	1
TNFRSF12A	0.164086	0.60485	0.287	0.31	1
FAM162A	0.231537	0.604493	0.33	0.412	1
KLF6	4.24089e-07	0.603955	0.607	0.698	0.0102354
SGK1	0.00973802	0.601509	0.285	0.263	1
FKBP11	1.17696e-07	0.600882	0.275	0.209	0.00284058
HMGN1	0.000335167	0.600692	0.541	0.623	1
CKS2	0.0197353	0.599952	0.269	0.253	1
TXN	1.00531e-16	0.597563	0.821	0.953	2.4263e-12
C6orf62	0.163929	0.596433	0.385	0.421	1
ADD3	0.00823845	0.590334	0.343	0.334	1
SET	0.000617233	0.579334	0.684	0.846	1
DRAP1	0.108308	0.568096	0.513	0.658	1
POMP	0.0273473	0.567833	0.512	0.666	1
DDX21	0.263874	0.565906	0.435	0.493	1
ANKRD28	0.637691	0.565243	0.363	0.424	1
MAF	0.748512	0.565142	0.398	0.498	1
SSR3	0.211981	0.561244	0.435	0.54	1
SOX4	0.388081	0.560226	0.478	0.573	1
PPP1CB	0.112496	0.557101	0.588	0.71	1
NME1	0.802993	0.551465	0.309	0.364	1
GSTP1	9.27217e-18	0.551422	0.812	0.957	2.23784e-13
METAP2	0.424551	0.54889	0.453	0.51	1
SERBP1	0.000124532	0.546513	0.632	0.817	1
HNRNPH1	1.28237e-06	0.545141	0.81	0.914	0.0309499
TNFAIP3	0.00135585	0.544337	0.426	0.421	1
H2AFY	0.00112572	0.544317	0.336	0.308	1
CKAP4	0.0334734	0.541997	0.349	0.359	1
AP2S1	0.80019	0.536685	0.441	0.601	1
EMP2	0.846971	0.536027	0.483	0.593	1
CALU	0.00370927	0.535962	0.558	0.727	1
EIF3J	0.190746	0.525429	0.373	0.395	1
SUB1	0.000212688	0.52255	0.624	0.846	1
LOX	0.00181968	0.510217	0.32	0.288	1
B2M	8.31834e-48	0.509283	0.989	1	2.00763e-43
UQCR10	0.111998	0.507324	0.519	0.664	1
COL12A1	0.53334	0.50318	0.422	0.488	1
NDUFA4	1.46965e-19	0.502969	0.742	0.905	3.54699e-15
CLTB	0.129249	0.498994	0.424	0.566	1
HSP90B1	3.73374e-06	0.498886	0.673	0.871	0.0901139
NHP2	0.484349	0.488143	0.376	0.461	1
ENO1	0.747373	0.484152	0.526	0.767	1
IFI6	0.736088	0.483003	0.325	0.376	1
FSTL1	0.0880627	0.482957	0.57	0.749	1
TIMM8B	0.826257	0.482799	0.397	0.461	1
EIF6	0.886474	0.478618	0.353	0.407	1
ATOX1	0.692713	0.478569	0.492	0.677	1
PFN1	1.56905e-05	0.476193	0.704	0.912	0.378691
FN1	0.493737	0.471598	0.528	0.686	1
SDC4	0.769295	0.471458	0.237	0.256	1
CTNND1	0.466639	0.470569	0.226	0.264	1
COX5A	0.71621	0.46274	0.367	0.457	1
YWHAB	0.00549098	0.460069	0.588	0.749	1
TRA2A	0.0998884	0.459422	0.374	0.471	1
CSNK1A1	0.88799	0.458022	0.573	0.749	1
HTRA1	0.0433286	0.456956	0.557	0.78	1
PSME2	0.952996	0.455543	0.366	0.445	1
HNRNPAB	0.881199	0.454615	0.45	0.57	1
TRPS1	0.000392001	0.45311	0.37	0.506	1
ATP5MC1	0.504534	0.446666	0.455	0.62	1
ATP5F1E	2.02325e-22	0.444366	0.929	0.984	4.8831e-18
CFL1	1.17716e-16	0.443178	0.829	0.964	2.84107e-12
DAAM1	0.600939	0.442457	0.287	0.327	1
YWHAG	0.403526	0.438862	0.391	0.468	1
ACTR3	0.45853	0.438696	0.409	0.473	1
SERF2	1.25633e-24	0.438544	0.893	0.981	3.03216e-20
ATP2B1	0.607342	0.438018	0.31	0.332	1
COX8A	0.0352809	0.436612	0.605	0.817	1
RALBP1	0.618847	0.430021	0.364	0.417	1
YIF1A	0.806689	0.429361	0.316	0.364	1
CYCS	0.544301	0.427717	0.481	0.596	1
LRRFIP1	0.135625	0.427623	0.336	0.426	1
PA2G4	0.41219	0.427268	0.474	0.628	1
BEX3	0.489879	0.42592	0.437	0.563	1
CALD1	2.31283e-07	0.424183	0.722	0.911	0.00558202
TSPO	6.03752e-07	0.423415	0.692	0.908	0.0145715
ZYX	0.198259	0.413616	0.293	0.292	1
DYNLL1	1.65388e-14	0.406334	0.889	0.974	3.99164e-10
TOP1	0.0347738	0.404099	0.376	0.473	1
HIF1A	0.305379	0.403756	0.3	0.321	1
CRABP2	1.82501e-05	0.402499	0.644	0.741	0.440465
ALDH2	0.0164804	0.398697	0.204	0.268	1
TUBB	0.423206	0.398338	0.617	0.841	1
COX17	0.456719	0.396898	0.367	0.424	1
SERP1	0.734648	0.394544	0.499	0.668	1
ATP5F1A	0.0944485	0.39062	0.426	0.557	1
RANBP1	6.5829e-05	0.390006	0.377	0.576	1
KDM5B	0.448475	0.389301	0.275	0.31	1
RAN	0.200856	0.388934	0.548	0.8	1
KTN1	0.453953	0.38733	0.493	0.627	1
GOLGA4	0.436833	0.387296	0.382	0.457	1
CD248	0.51776	0.386723	0.301	0.329	1
SAR1A	0.292577	0.384616	0.445	0.554	1
HSPH1	0.315761	0.383865	0.441	0.541	1
EEF1B2	3.11961e-10	0.383209	0.798	0.949	7.52918e-06
EIF2S2	0.165089	0.382696	0.442	0.571	1
PDLIM1	0.363309	0.382096	0.317	0.375	1
RAB1A	0.259722	0.380496	0.398	0.482	1
HMGN2	0.218692	0.378279	0.549	0.78	1
ATP5MC3	0.814761	0.37737	0.555	0.789	1
MRPS6	0.00251745	0.376098	0.274	0.355	1
CDC42	0.0715689	0.375255	0.678	0.869	1
EIF3A	0.128077	0.374874	0.421	0.522	1
C4orf48	0.853441	0.374302	0.304	0.342	1
THRAP3	0.0315805	0.369134	0.322	0.405	1
PRDX1	0.00101731	0.368308	0.689	0.909	1
NFE2L2	0.0213106	0.368119	0.515	0.69	1
ACTB	4.45269e-25	0.36594	0.984	0.996	1.07466e-20
UQCR11	0.322734	0.364717	0.614	0.838	1
UQCC2	0.463504	0.363631	0.282	0.332	1
CHORDC1	0.044183	0.362528	0.274	0.334	1
P4HB	0.00910075	0.361763	0.479	0.727	1
KPNB1	0.245109	0.360103	0.352	0.424	1
HINT1	5.21382e-05	0.35984	0.676	0.889	1
UQCRH	0.0496953	0.358279	0.604	0.818	1
SNRPD1	0.0780458	0.357937	0.386	0.518	1
COX6A1	0.95072	0.357146	0.59	0.819	1
SEC61B	0.232763	0.35621	0.616	0.889	1
SEC61G	0.00028892	0.356063	0.66	0.89	1
COX4I1	2.3998e-07	0.35543	0.744	0.929	0.00579192
HIGD1A	0.242455	0.353946	0.271	0.316	1
PPP3CA	0.00539946	0.352237	0.355	0.468	1
ZC3H15	0.0638851	0.350859	0.379	0.464	1
MYL9	0.00931031	0.35002	0.461	0.66	1
RIOK3	0.584312	0.349895	0.26	0.289	1
B4GALT1	0.0708504	0.349512	0.395	0.491	1
ITM2B	3.30264e-06	0.348232	0.84	0.972	0.0797092
C1QBP	0.0191467	0.34817	0.369	0.509	1
OSTC	0.0844118	0.346604	0.483	0.708	1
NME2	0.0122944	0.345129	0.747	0.968	1
TGFBR3	0.0421822	0.345026	0.224	0.286	1
PPDPF	3.80873e-05	0.344532	0.732	0.892	0.919236
COX7A2	0.44151	0.344077	0.622	0.861	1
RAB11A	0.0169452	0.344062	0.384	0.491	1
CBX3	0.260326	0.342893	0.455	0.587	1
C9orf16	0.0119528	0.342212	0.456	0.616	1
PTBP3	0.126494	0.340434	0.239	0.285	1
ACBD3	0.427554	0.339451	0.294	0.302	1
RNF213	0.921537	0.338894	0.241	0.251	1
UQCRQ	0.909615	0.337492	0.557	0.778	1
ATP2B4	0.00452412	0.337435	0.315	0.413	1
ATP5PO	0.00180441	0.337322	0.457	0.653	1
TMSB10	4.56384e-05	0.336371	0.968	0.997	1
CSRP1	0.00154176	0.333546	0.269	0.362	1
PPIA	2.40822e-09	0.329704	0.855	0.973	5.81225e-05
NAPA	0.666325	0.32896	0.258	0.278	1
NOP58	0.433773	0.328216	0.251	0.277	1
ATP5MD	0.0137895	0.328134	0.676	0.89	1
FAM133B	0.00497503	0.327224	0.434	0.559	1
TAF10	0.286198	0.327052	0.291	0.342	1
NCL	0.804599	0.324718	0.608	0.82	1
BASP1	0.418948	0.323664	0.237	0.279	1
PSMB8	0.38931	0.323474	0.292	0.333	1
TCF7L2	9.75705e-06	0.322737	0.277	0.41	0.235486
SRM	0.0162101	0.322693	0.28	0.381	1
ACTN4	0.00245384	0.322183	0.422	0.572	1
NAA38	0.0142585	0.32187	0.423	0.577	1
ATP5MPL	0.458804	0.321406	0.566	0.757	1
TIMM13	0.0120947	0.320201	0.378	0.525	1
MYOF	0.224721	0.319585	0.3	0.351	1
ATP6V0B	0.0410524	0.318285	0.418	0.577	1
CDV3	0.0186194	0.315564	0.36	0.466	1
PSMD14	0.475344	0.314912	0.278	0.316	1
ETS2	0.0496455	0.314553	0.234	0.286	1
KLF3	0.0171397	0.313527	0.313	0.393	1
BTG3	0.00641476	0.312849	0.406	0.531	1
LRRC59	0.917867	0.312003	0.242	0.273	1
MARCKS	0.0466253	0.309716	0.719	0.906	1
SRP19	0.407839	0.309679	0.294	0.338	1
SNU13	0.0040301	0.309589	0.477	0.709	1
TMEM141	0.623101	0.309375	0.241	0.268	1
GOLIM4	2.52547e-05	0.308168	0.347	0.486	0.609523
TMEM159	0.000251349	0.307537	0.192	0.273	1
MRPL52	0.00605978	0.307335	0.355	0.488	1
SH3GLB1	0.00225673	0.305823	0.434	0.595	1
MDH2	0.00271317	0.305293	0.334	0.474	1
CTBP1	0.0134342	0.305068	0.249	0.321	1
RAB10	0.00869554	0.304767	0.349	0.447	1
MRPL14	0.0991222	0.303673	0.286	0.361	1
FBL	0.00199422	0.303241	0.29	0.378	1
CNOT2	0.0771904	0.303194	0.259	0.318	1
MBNL2	0.017025	0.303116	0.276	0.349	1
TMED3	0.369299	0.302451	0.275	0.319	1
PDCD4	9.30927e-09	0.302232	0.268	0.431	0.000224679
PSMB9	0.67707	0.301386	0.263	0.292	1
ATP5ME	0.122687	0.301217	0.713	0.919	1
TXNL4A	0.893553	0.301055	0.297	0.331	1
CALM1	1.77971e-08	0.300456	0.811	0.953	0.000429533
NDUFA3	0.0141262	0.300205	0.344	0.434	1
FAT1	0.380598	0.29995	0.313	0.357	1
CNN2	0.904692	0.299709	0.277	0.293	1
GOLGB1	0.0504596	0.299537	0.33	0.403	1
ITGAV	0.704912	0.296704	0.301	0.336	1
MYCBP2	0.0137364	0.296698	0.293	0.375	1
EIF4E	0.171992	0.296646	0.27	0.31	1
SREK1IP1	0.00647479	0.296249	0.3	0.376	1
TRAPPC1	0.0371108	0.296163	0.305	0.393	1
LITAF	0.0493702	0.29386	0.314	0.381	1
EIF5B	0.0107516	0.292301	0.441	0.568	1
RBBP4	6.512e-05	0.292266	0.315	0.441	1
UBE2H	0.0105761	0.292244	0.274	0.347	1
MAGED1	0.275243	0.291543	0.253	0.246	1
IVNS1ABP	1.11887e-05	0.290781	0.175	0.27	0.270039
RAP1B	0.0226129	0.290238	0.427	0.567	1
PLS3	0.00024999	0.290159	0.291	0.397	1
OST4	0.0058729	0.289828	0.688	0.914	1
BGN	0.00524996	0.287984	0.373	0.505	1
PPIB	0.253593	0.285039	0.682	0.944	1
PFDN2	0.00855123	0.284014	0.415	0.571	1
NMT1	8.52604e-06	0.282225	0.313	0.438	0.205776
PTN	0.0385332	0.282206	0.445	0.552	1
NDUFB3	0.00346461	0.282164	0.357	0.485	1
CALR	0.146018	0.281754	0.656	0.865	1
SNHG16	0.00971512	0.279169	0.333	0.423	1
POLD4	0.0326157	0.278869	0.245	0.299	1
NDUFS5	0.0657103	0.278586	0.657	0.898	1
CYTOR	0.0770753	0.27689	0.305	0.377	1
TTC3	0.000166317	0.276259	0.449	0.634	1
CLIC1	0.122466	0.275835	0.576	0.859	1
ABCF1	0.00505108	0.27538	0.246	0.321	1
DKK3	6.78221e-05	0.275342	0.239	0.35	1
CCT3	0.0491414	0.273525	0.359	0.465	1
KPNA2	0.0196853	0.273193	0.251	0.31	1
ROBO1	0.000163888	0.273	0.291	0.4	1
SPTY2D1	0.04306	0.272893	0.217	0.268	1
WDR1	0.287654	0.272416	0.257	0.288	1
UBE2K	0.00270776	0.271857	0.308	0.397	1
NSA2	0.0382686	0.270988	0.632	0.847	1
PPA1	0.116579	0.270865	0.452	0.615	1
COX16	0.000119941	0.270187	0.377	0.53	1
NDUFS8	0.00104653	0.269487	0.352	0.491	1
ETF1	0.00771865	0.269351	0.271	0.343	1
SEPTIN11	0.0947118	0.268517	0.389	0.489	1
ANKRD11	0.0027492	0.26849	0.323	0.415	1
PBRM1	0.0432797	0.268042	0.216	0.262	1
ATP5MF	0.2102	0.267945	0.568	0.795	1
SSR4	0.71752	0.267091	0.585	0.832	1
COPA	0.0352875	0.266929	0.326	0.405	1
LIMS1	0.00455592	0.265836	0.344	0.459	1
GIPC1	0.0552835	0.26566	0.232	0.277	1
BAX	0.0142286	0.265529	0.282	0.369	1
MANF	0.000511524	0.264737	0.289	0.413	1
RAB13	5.10128e-08	0.264344	0.35	0.555	0.0012312
ZDHHC20	0.000444685	0.264278	0.218	0.298	1
APEX1	0.000184212	0.263057	0.333	0.455	1
RBM6	0.00203645	0.262686	0.188	0.256	1
PGK1	8.0999e-05	0.262295	0.406	0.588	1
SYAP1	0.00105238	0.262123	0.306	0.397	1
ABHD5	0.000994806	0.261562	0.209	0.281	1
RAC1	0.292782	0.260957	0.645	0.862	1
ABI1	0.0111422	0.260648	0.218	0.279	1
COL21A1	6.08986e-12	0.259279	0.203	0.381	1.46979e-07
COPS9	0.0209523	0.259026	0.526	0.752	1
UFM1	8.32497e-05	0.258694	0.403	0.561	1
ATP5F1D	0.275705	0.258355	0.569	0.809	1
HLA-DPB1	6.27128e-06	0.258016	0.183	0.273	0.151357
LARP1	0.0118376	0.257589	0.251	0.315	1
ATP1B3	1.07971e-05	0.256875	0.364	0.517	0.260588
MEG8	0.138577	0.256792	0.232	0.275	1
HMGB2	2.29005e-09	0.256763	0.267	0.426	5.52703e-05
NDUFB4	0.018529	0.256664	0.526	0.743	1
WNK1	0.0338013	0.256349	0.244	0.299	1
HLA-A	0.0351656	0.256149	0.779	0.954	1
MDM4	9.18673e-09	0.256125	0.231	0.372	0.000221722
NDUFB2	0.140866	0.255054	0.588	0.843	1
IQGAP1	0.000229981	0.254702	0.448	0.618	1
DNAJC15	5.74735e-05	0.253851	0.373	0.553	1
EIF4E2	0.0580905	0.253236	0.287	0.359	1
H2AFZ	0.216655	0.253055	0.636	0.854	1
RBM3	0.675606	0.252934	0.581	0.783	1
BAZ1A	0.13569	0.251768	0.243	0.28	1
COPE	0.00336108	0.251314	0.448	0.649	1
BTG2	3.57786e-06	0.250579	0.379	0.566	0.0863516
RAB18	0.000385324	0.250164	0.267	0.359	1
GNG12	1.27261e-31	-0.250131	0.31	0.572	3.07145e-27
TRAM1	6.5378e-36	-0.250433	0.42	0.746	1.5779e-31
MED13L	6.23582e-29	-0.250457	0.234	0.465	1.50502e-24
CCNDBP1	9.1089e-24	-0.251262	0.143	0.314	2.19843e-19
ASPH	1.25998e-29	-0.251969	0.28	0.535	3.04096e-25
KIF13A	4.82701e-31	-0.252144	0.15	0.376	1.165e-26
PIH1D1	1.98038e-26	-0.252431	0.166	0.36	4.77964e-22
BMERB1	5.57085e-33	-0.253297	0.202	0.447	1.34452e-28
BCL9L	1.61726e-27	-0.253526	0.13	0.325	3.90325e-23
NDFIP1	5.97828e-38	-0.253864	0.379	0.694	1.44286e-33
CXXC5	6.82268e-21	-0.253996	0.196	0.373	1.64665e-16
DLC1	1.11547e-32	-0.254603	0.241	0.506	2.69219e-28
ZNF703	3.89501e-29	-0.254639	0.124	0.322	9.4006e-25
RFNG	1.12028e-25	-0.25536	0.166	0.349	2.7038e-21
TOB2	1.16854e-35	-0.25561	0.246	0.533	2.82026e-31
SPSB3	5.30687e-28	-0.256805	0.163	0.369	1.28081e-23
ATXN7L3B	5.70012e-22	-0.256834	0.136	0.302	1.37572e-17
DNASE2	5.09892e-23	-0.258408	0.099	0.257	1.23062e-18
PROS1	1.45759e-28	-0.258539	0.124	0.325	3.5179e-24
ZNF292	1.94332e-32	-0.258553	0.208	0.459	4.6902e-28
UGP2	1.67768e-21	-0.25868	0.422	0.682	4.04907e-17
PTGFR	1.6777e-20	-0.258761	0.11	0.266	4.04912e-16
RAD23A	6.8319e-29	-0.25893	0.274	0.515	1.64888e-24
C8orf82	1.50427e-23	-0.258982	0.104	0.266	3.63056e-19
ANAPC16	1.61122e-40	-0.259503	0.371	0.701	3.88868e-36
FAM180A	1.36745e-22	-0.260535	0.101	0.258	3.30034e-18
CIRBP	6.68243e-32	-0.260675	0.621	0.938	1.6128e-27
ANTXR2	1.02681e-31	-0.260855	0.148	0.371	2.47822e-27
OS9	4.88484e-46	-0.261152	0.296	0.623	1.17896e-41
CRABP1	3.24813e-05	-0.261189	0.193	0.275	0.783935
ARL4A	1.58364e-29	-0.261423	0.201	0.429	3.82211e-25
SLC1A5	8.13702e-29	-0.262268	0.15	0.352	1.96387e-24
DNAJC19	1.83102e-34	-0.262803	0.251	0.504	4.41917e-30
HSD17B11	1.37311e-30	-0.263349	0.143	0.36	3.31401e-26
HYI	5.68191e-31	-0.263354	0.143	0.355	1.37133e-26
FHL3	1.5827e-21	-0.263684	0.112	0.264	3.81984e-17
ALDOA	2.69659e-26	-0.263719	0.113	0.292	6.50823e-22
TMEM14C	2.62429e-30	-0.263865	0.415	0.758	6.33372e-26
ZHX3	5.80547e-28	-0.264096	0.11	0.301	1.40115e-23
TRAM2	1.13954e-23	-0.264703	0.122	0.293	2.75028e-19
ABI2	3.7266e-35	-0.264758	0.216	0.476	8.99414e-31
ADGRL2	1.12685e-25	-0.265056	0.1	0.279	2.71965e-21
RASSF8	4.01036e-20	-0.265254	0.154	0.314	9.67899e-16
SIVA1	4.83823e-34	-0.265962	0.351	0.674	1.16771e-29
PEBP1	4.98539e-27	-0.267286	0.55	0.89	1.20323e-22
TMED9	2.11941e-38	-0.267382	0.323	0.684	5.1152e-34
SPRY2	1.92648e-22	-0.267391	0.16	0.343	4.64956e-18
TMEM205	7.66501e-30	-0.267415	0.218	0.443	1.84995e-25
DYNC2H1	3.74481e-26	-0.267626	0.084	0.253	9.0381e-22
CRYAB	4.32102e-28	-0.267629	0.366	0.654	1.04288e-23
TP53I13	5.39642e-28	-0.267689	0.19	0.399	1.30243e-23
AK1	8.82333e-25	-0.268019	0.18	0.372	2.12951e-20
PCNP	1.95903e-37	-0.268708	0.329	0.623	4.72813e-33
SNAPC2	7.71968e-20	-0.268759	0.117	0.259	1.86315e-15
MFGE8	1.95328e-45	-0.268912	0.325	0.675	4.71424e-41
H2AFX	4.69811e-36	-0.269162	0.231	0.504	1.13389e-31
CAV2	2.19839e-29	-0.27022	0.252	0.493	5.30582e-25
CDK4	1.79479e-28	-0.270301	0.214	0.448	4.33172e-24
UBXN1	1.05949e-37	-0.270699	0.335	0.64	2.55707e-33
KLC1	1.61685e-23	-0.271678	0.17	0.355	3.90228e-19
WBP1L	1.12829e-24	-0.272052	0.112	0.283	2.72314e-20
ITPRIPL2	1.74789e-34	-0.272247	0.256	0.533	4.21853e-30
HSPG2	1.3703e-24	-0.273773	0.248	0.458	3.30722e-20
DIO2	4.28343e-20	-0.273841	0.265	0.48	1.03381e-15
HEBP1	7.42454e-32	-0.274405	0.228	0.463	1.79191e-27
SELENBP1	7.20111e-23	-0.274437	0.098	0.254	1.73799e-18
AKR7A2	3.74204e-30	-0.274667	0.262	0.513	9.03142e-26
ABCA6	3.51978e-28	-0.276179	0.077	0.262	8.49499e-24
TSPAN31	6.45592e-28	-0.276295	0.131	0.321	1.55814e-23
XG	1.48653e-25	-0.276369	0.138	0.321	3.58774e-21
TWSG1	1.07367e-33	-0.27656	0.252	0.506	2.59131e-29
TAF7	2.15317e-34	-0.276738	0.246	0.506	5.19668e-30
ROCK2	5.13182e-33	-0.277138	0.231	0.485	1.23857e-28
NIN	2.99828e-21	-0.277538	0.112	0.265	7.23635e-17
SERPINB6	2.70161e-26	-0.277772	0.206	0.412	6.52033e-22
TMEM179B	1.12938e-32	-0.277773	0.243	0.491	2.72577e-28
LBH	2.0428e-34	-0.278279	0.205	0.463	4.9303e-30
ANKRD37	1.76786e-33	-0.27998	0.133	0.36	4.26672e-29
SEC22C	1.31779e-22	-0.28082	0.122	0.28	3.1805e-18
SUMO3	2.17965e-35	-0.281102	0.276	0.552	5.2606e-31
GABARAPL2	3.49333e-38	-0.281255	0.457	0.802	8.43116e-34
ENG	3.98953e-26	-0.283203	0.208	0.406	9.62873e-22
PTPN13	1.55697e-29	-0.284234	0.161	0.374	3.75776e-25
SFXN3	4.20926e-29	-0.284396	0.135	0.332	1.0159e-24
ROR2	3.70809e-29	-0.285153	0.094	0.283	8.94948e-25
INSIG1	3.07962e-22	-0.285162	0.175	0.351	7.43265e-18
R3HCC1	5.42087e-25	-0.285273	0.134	0.309	1.30833e-20
MAZ	8.9991e-36	-0.28559	0.246	0.515	2.17193e-31
NAAA	4.54783e-25	-0.285622	0.097	0.263	1.09762e-20
PLPBP	5.27198e-28	-0.286008	0.103	0.285	1.27239e-23
ERP44	6.51074e-32	-0.286607	0.211	0.441	1.57137e-27
ANKH	8.93445e-25	-0.287004	0.109	0.277	2.15633e-20
TPBG	1.13319e-39	-0.287463	0.269	0.557	2.73494e-35
CDIPT	8.56012e-32	-0.287596	0.147	0.363	2.06598e-27
TAGLN2	1.89781e-17	-0.288141	0.654	0.938	4.58038e-13
PHYH	3.99129e-23	-0.288296	0.15	0.316	9.63299e-19
PABPC4	8.12975e-36	-0.288565	0.294	0.564	1.96212e-31
ISLR	9.80612e-31	-0.289148	0.291	0.568	2.36671e-26
ISCU	5.14577e-44	-0.289476	0.344	0.678	1.24193e-39
SRGAP1	2.48487e-25	-0.290237	0.129	0.307	5.99724e-21
AASS	1.34554e-29	-0.290311	0.096	0.288	3.24746e-25
HABP4	2.84771e-22	-0.29037	0.117	0.275	6.87296e-18
CRIP2	2.06791e-42	-0.290415	0.344	0.693	4.9909e-38
DNM3OS	2.51318e-25	-0.290622	0.188	0.386	6.06557e-21
DOCK5	5.76561e-29	-0.290705	0.082	0.261	1.39153e-24
TMED1	1.69612e-19	-0.291416	0.161	0.311	4.09358e-15
EIF4A3	6.83975e-33	-0.292512	0.339	0.616	1.65077e-28
OTUD6B-AS1	1.22716e-39	-0.292704	0.18	0.449	2.96176e-35
SOD1	2.90961e-35	-0.293256	0.562	0.909	7.02235e-31
SLC66A3	2.96915e-36	-0.29339	0.155	0.393	7.16603e-32
SDHD	9.96249e-46	-0.293458	0.29	0.602	2.40445e-41
NNMT	3.4678e-40	-0.29411	0.449	0.843	8.36953e-36
UQCC3	2.79668e-17	-0.294118	0.173	0.316	6.7498e-13
HNRNPA0	5.90922e-48	-0.294271	0.416	0.778	1.42619e-43
BCL6	1.43935e-33	-0.294325	0.166	0.406	3.47387e-29
PARVA	2.06501e-33	-0.294919	0.295	0.562	4.9839e-29
COL15A1	2.40203e-36	-0.295078	0.324	0.662	5.79729e-32
IRS1	5.56195e-32	-0.295326	0.126	0.346	1.34238e-27
SNHG8	1.06257e-36	-0.295421	0.547	0.894	2.5645e-32
VPS51	1.74517e-32	-0.295847	0.16	0.382	4.21196e-28
LRP10	4.91416e-48	-0.296256	0.247	0.565	1.18603e-43
NENF	2.31599e-39	-0.296273	0.416	0.774	5.58965e-35
YPEL3	2.84769e-41	-0.296606	0.19	0.483	6.87289e-37
SCARB2	1.8378e-36	-0.297246	0.311	0.606	4.43554e-32
DCN	2.17521e-31	-0.297825	0.928	0.999	5.24987e-27
SEC62	6.69557e-36	-0.298488	0.513	0.868	1.61598e-31
CD40	9.54574e-29	-0.298528	0.1	0.285	2.30387e-24
PER1	3.55149e-36	-0.299012	0.161	0.407	8.57151e-32
RAI2	3.77632e-30	-0.299204	0.071	0.255	9.11416e-26
GINM1	1.58872e-41	-0.299346	0.349	0.675	3.83438e-37
CTDSP2	9.42872e-35	-0.299465	0.194	0.434	2.27562e-30
NCALD	2.37533e-22	-0.299594	0.112	0.272	5.73286e-18
ETV1	8.12003e-25	-0.29966	0.108	0.279	1.95977e-20
PLAGL1	3.06608e-37	-0.300404	0.302	0.625	7.39998e-33
RNF13	8.96077e-37	-0.301039	0.199	0.457	2.16268e-32
P4HTM	4.12982e-25	-0.301182	0.119	0.295	9.96731e-21
SIGIRR	2.32303e-29	-0.301926	0.142	0.345	5.60662e-25
FTH1	8.98557e-40	-0.302031	0.969	0.999	2.16867e-35
RILPL2	1.38395e-35	-0.302286	0.125	0.353	3.34017e-31
PHACTR2	1.16058e-38	-0.302382	0.308	0.632	2.80106e-34
RAB11FIP2	7.48148e-32	-0.302454	0.119	0.332	1.80566e-27
EMID1	6.95057e-46	-0.303157	0.139	0.443	1.67752e-41
CCND2	2.15676e-52	-0.303314	0.212	0.585	5.20533e-48
NSMCE3	6.00066e-29	-0.303437	0.111	0.296	1.44826e-24
MYO9A	2.78428e-28	-0.303687	0.12	0.312	6.71985e-24
ZNF428	6.09969e-40	-0.304764	0.258	0.533	1.47216e-35
BLVRB	3.40985e-44	-0.305067	0.28	0.597	8.22968e-40
APBB2	2.24358e-29	-0.305433	0.128	0.329	5.41487e-25
HYMAI	2.63201e-28	-0.305445	0.115	0.307	6.35235e-24
SERINC3	6.46416e-43	-0.305542	0.262	0.566	1.56012e-38
NME3	4.93435e-47	-0.3069	0.35	0.695	1.19091e-42
PTPN14	6.91709e-33	-0.307425	0.141	0.365	1.66944e-28
CDC26	3.85947e-36	-0.307526	0.245	0.509	9.31484e-32
RNH1	1.31251e-33	-0.30771	0.459	0.831	3.16775e-29
DCXR	6.58811e-33	-0.307806	0.23	0.469	1.59004e-28
SERPINB1	5.89619e-40	-0.30809	0.166	0.422	1.42305e-35
CFLAR	2.89364e-34	-0.308198	0.222	0.48	6.98379e-30
TMEM9	2.22084e-32	-0.308465	0.197	0.424	5.36001e-28
JAZF1	2.86858e-25	-0.308933	0.125	0.303	6.92331e-21
CDC14B	2.83029e-30	-0.309311	0.125	0.327	6.83091e-26
ITSN1	1.24434e-22	-0.310411	0.116	0.279	3.00322e-18
ABCA5	1.0682e-37	-0.310826	0.085	0.309	2.57809e-33
ROBO2	3.34733e-40	-0.312141	0.214	0.528	8.07877e-36
FST	1.64879e-39	-0.312357	0.146	0.419	3.97935e-35
OMD	8.23127e-28	-0.312377	0.072	0.25	1.98662e-23
AIP	1.94031e-34	-0.313097	0.205	0.445	4.68294e-30
SYDE1	5.79614e-29	-0.313277	0.078	0.253	1.3989e-24
PLSCR4	1.36916e-46	-0.31374	0.165	0.476	3.30447e-42
OLFML3	2.77911e-39	-0.313945	0.355	0.697	6.70738e-35
SNRPN	1.30092e-40	-0.316674	0.186	0.452	3.13977e-36
POLR2A	1.34189e-31	-0.316988	0.225	0.464	3.23864e-27
ANKRD35	1.07442e-32	-0.317655	0.102	0.303	2.59312e-28
PALM2-AKAP2	4.89144e-37	-0.318587	0.325	0.635	1.18055e-32
CLN5	4.13814e-32	-0.318673	0.122	0.332	9.98741e-28
RCAN2	2.96857e-28	-0.318737	0.084	0.259	7.16465e-24
IFT57	3.33085e-35	-0.319588	0.201	0.448	8.039e-31
TGFBI	1.27756e-33	-0.319993	0.214	0.469	3.08339e-29
PNISR	4.0718e-37	-0.320587	0.327	0.623	9.82729e-33
FZD1	5.15242e-26	-0.321132	0.119	0.294	1.24354e-21
HEXB	1.27918e-35	-0.321595	0.198	0.447	3.08731e-31
CITED2	1.17062e-29	-0.321597	0.203	0.432	2.82529e-25
ZNF358	2.19511e-32	-0.321862	0.133	0.342	5.29789e-28
NFIX	6.55344e-46	-0.322254	0.363	0.72	1.58167e-41
CCDC71L	5.53975e-22	-0.322315	0.141	0.301	1.33702e-17
P4HA1	5.62078e-38	-0.322545	0.278	0.565	1.35657e-33
ECM1	3.73786e-34	-0.322955	0.293	0.556	9.02133e-30
FMOD	5.46097e-44	-0.323156	0.238	0.574	1.31801e-39
COL14A1	7.62145e-30	-0.323472	0.411	0.732	1.83944e-25
MFAP4	5.21119e-24	-0.323547	0.489	0.787	1.25772e-19
TSKU	8.09797e-27	-0.323721	0.147	0.334	1.95445e-22
CSRNP1	8.96542e-41	-0.324108	0.304	0.603	2.16381e-36
AIG1	1.13315e-34	-0.324733	0.193	0.437	2.73485e-30
GALNT16	1.78942e-32	-0.324911	0.073	0.268	4.31877e-28
TMEM243	7.26445e-39	-0.325499	0.173	0.421	1.75328e-34
FTO	3.51914e-26	-0.325782	0.092	0.261	8.49345e-22
KCTD11	3.6372e-28	-0.325894	0.103	0.291	8.77837e-24
GPX4	5.04295e-26	-0.326385	0.655	0.951	1.21711e-21
PCID2	6.35005e-26	-0.326538	0.119	0.292	1.53258e-21
TXNDC15	4.3606e-34	-0.326716	0.226	0.461	1.05243e-29
HOXC9	4.16833e-32	-0.326867	0.146	0.358	1.00603e-27
VIT	5.35677e-42	-0.326919	0.095	0.353	1.29286e-37
EMB	1.18501e-35	-0.327051	0.098	0.327	2.86001e-31
CRNDE	7.04652e-37	-0.328134	0.293	0.576	1.70068e-32
TMEM204	5.64082e-31	-0.329335	0.1	0.297	1.36141e-26
FAM204A	6.86097e-41	-0.32936	0.328	0.629	1.65589e-36
AC068888.1	2.25785e-32	-0.330344	0.069	0.259	5.44932e-28
BNIP3L	9.36452e-52	-0.330485	0.312	0.671	2.26013e-47
WDR74	2.04161e-37	-0.332342	0.158	0.405	4.92743e-33
MCRIP1	7.82992e-38	-0.333031	0.239	0.514	1.88975e-33
FKBP5	4.12005e-28	-0.33326	0.109	0.292	9.94375e-24
RUNX1	8.99418e-33	-0.333459	0.282	0.545	2.17075e-28
XIST	1.61899e-29	-0.333869	0.517	0.827	3.90743e-25
LUM	4.38769e-12	-0.334189	0.89	0.953	1.05897e-07
RNF130	5.32528e-37	-0.335373	0.141	0.377	1.28526e-32
NGRN	6.80188e-41	-0.335822	0.217	0.493	1.64163e-36
BIRC3	4.26026e-22	-0.336462	0.143	0.325	1.02821e-17
AGPAT2	1.32438e-33	-0.33668	0.18	0.408	3.1964e-29
MAGEH1	5.1325e-37	-0.337225	0.156	0.392	1.23873e-32
KLF13	1.82763e-40	-0.337425	0.252	0.542	4.41099e-36
LAMP1	1.18357e-47	-0.338103	0.405	0.769	2.85654e-43
OSBPL1A	4.57938e-34	-0.338177	0.21	0.463	1.10523e-29
ALG5	6.37538e-31	-0.338225	0.206	0.427	1.5387e-26
MIA3	6.69038e-32	-0.338552	0.186	0.417	1.61472e-27
STAT3	4.64705e-43	-0.338907	0.334	0.661	1.12157e-38
THBD	1.2319e-23	-0.340033	0.127	0.297	2.97319e-19
DKK2	4.63211e-63	-0.340254	0.117	0.479	1.11796e-58
NUDT4	2.20826e-48	-0.341332	0.277	0.624	5.32964e-44
ACVRL1	4.39455e-27	-0.341784	0.157	0.351	1.06063e-22
STXBP3	1.62981e-31	-0.342973	0.156	0.373	3.93354e-27
CAV1	2.74529e-50	-0.344337	0.493	0.9	6.62575e-46
CLEC11A	1.9921e-39	-0.344992	0.394	0.741	4.80793e-35
PKN1	1.12706e-28	-0.345183	0.117	0.301	2.72016e-24
CHPT1	2.32441e-35	-0.345895	0.177	0.409	5.60996e-31
LOXL2	4.04331e-27	-0.346028	0.198	0.414	9.75852e-23
CTSO	4.35681e-35	-0.346306	0.147	0.388	1.05152e-30
HOXA10	7.49442e-37	-0.346374	0.12	0.349	1.80878e-32
H1F0	1.21066e-33	-0.346452	0.2	0.458	2.92192e-29
EIF4A2	2.05346e-42	-0.347324	0.517	0.866	4.95603e-38
PKD1	5.63408e-40	-0.347611	0.113	0.356	1.35978e-35
CSRP2	3.77338e-33	-0.347613	0.209	0.464	9.10706e-29
SLC39A14	6.76318e-25	-0.347619	0.121	0.292	1.63229e-20
ZCCHC24	4.34304e-32	-0.347725	0.186	0.416	1.04819e-27
RRAS	2.10422e-43	-0.348393	0.3	0.627	5.07855e-39
SYNE3	1.09093e-30	-0.348595	0.103	0.304	2.63295e-26
MYO1B	4.89129e-35	-0.349411	0.239	0.496	1.18051e-30
ARL3	1.04181e-44	-0.350367	0.315	0.658	2.51442e-40
C12orf57	2.59387e-35	-0.350965	0.666	0.947	6.2603e-31
RORB	3.0735e-58	-0.35181	0.067	0.36	7.41789e-54
CYP20A1	3.49167e-36	-0.352048	0.14	0.369	8.42714e-32
GSTM3	1.72368e-50	-0.352123	0.246	0.584	4.16011e-46
THUMPD3-AS1	3.01126e-37	-0.352148	0.193	0.468	7.26768e-33
CXCL14	0.000328083	-0.35218	0.764	0.804	1
SMIM19	9.27456e-42	-0.352253	0.187	0.454	2.23841e-37
ZNF667-AS1	9.49742e-37	-0.352941	0.112	0.336	2.2922e-32
JAM3	3.70083e-40	-0.353843	0.102	0.336	8.93195e-36
PLPP5	4.17733e-27	-0.35505	0.151	0.343	1.0082e-22
HCFC1R1	4.23621e-44	-0.356822	0.3	0.619	1.02241e-39
ADH5	2.63432e-42	-0.358201	0.33	0.658	6.35794e-38
CALHM2	2.49614e-28	-0.358317	0.104	0.284	6.02443e-24
MYO10	8.0883e-37	-0.358405	0.113	0.34	1.95211e-32
FKBP8	3.62866e-47	-0.360109	0.35	0.695	8.75777e-43
PDGFRL	7.00415e-24	-0.36029	0.133	0.304	1.69045e-19
PREX1	1.55644e-35	-0.360668	0.066	0.267	3.75646e-31
UBL3	7.42613e-44	-0.360689	0.273	0.583	1.7923e-39
COL8A2	3.50877e-44	-0.361261	0.093	0.351	8.46841e-40
ABCA1	2.25797e-36	-0.361728	0.171	0.427	5.4496e-32
CAVIN1	1.71111e-35	-0.361757	0.529	0.889	4.12976e-31
CTDSP1	3.58507e-44	-0.363337	0.143	0.402	8.65256e-40
SH3D19	2.1556e-40	-0.364856	0.244	0.539	5.20254e-36
IL1R1	7.13953e-31	-0.365435	0.251	0.497	1.72313e-26
FZD10-AS1	2.09394e-34	-0.365945	0.068	0.263	5.05373e-30
MUC12	1.78333e-21	-0.366717	0.15	0.309	4.30408e-17
SRI	7.22035e-44	-0.367756	0.341	0.692	1.74263e-39
ZNF503	1.17493e-37	-0.368372	0.246	0.513	2.8357e-33
SREBF1	2.22299e-37	-0.36861	0.097	0.315	5.36518e-33
TSC22D1	2.96718e-29	-0.368801	0.448	0.749	7.16128e-25
KLF2	1.60777e-35	-0.36897	0.369	0.686	3.88035e-31
ARMCX1	1.31035e-38	-0.369226	0.155	0.398	3.16252e-34
NUPR1	4.46831e-44	-0.369706	0.466	0.813	1.07843e-39
FAM43A	8.66386e-40	-0.370376	0.078	0.302	2.09102e-35
MID1IP1	1.16777e-30	-0.37329	0.119	0.314	2.81841e-26
POGLUT3	6.81254e-38	-0.373622	0.212	0.475	1.64421e-33
TRIM8	6.04455e-41	-0.375523	0.171	0.436	1.45885e-36
RARRES2	5.91504e-12	-0.375748	0.283	0.431	1.42759e-07
SYNGR1	4.19625e-52	-0.375885	0.148	0.454	1.01277e-47
CNBP	7.09691e-54	-0.376723	0.45	0.83	1.71284e-49
SYNE1	2.97578e-41	-0.376981	0.311	0.631	7.18204e-37
TBX3	3.73385e-39	-0.377298	0.246	0.531	9.01164e-35
ATRAID	4.04137e-50	-0.379804	0.35	0.718	9.75386e-46
SERTAD1	2.82995e-44	-0.380179	0.478	0.833	6.83008e-40
LUZP1	1.64539e-41	-0.380333	0.203	0.48	3.97116e-37
IGF1R	1.43009e-42	-0.380455	0.121	0.382	3.45153e-38
BCL7C	1.57112e-43	-0.380675	0.273	0.591	3.79189e-39
TNFAIP2	1.92864e-37	-0.380988	0.199	0.457	4.65477e-33
LRPAP1	3.17247e-54	-0.382425	0.322	0.693	7.65675e-50
PXMP2	1.71907e-31	-0.383959	0.129	0.332	4.14896e-27
SIRPA	1.76409e-35	-0.384375	0.059	0.25	4.25764e-31
PLA2R1	1.80771e-35	-0.384724	0.063	0.263	4.3629e-31
SERTAD4-AS1	1.40161e-40	-0.384766	0.091	0.329	3.38278e-36
PKD2	4.18474e-35	-0.384837	0.147	0.381	1.00999e-30
TM2D1	2.00031e-48	-0.385276	0.219	0.523	4.82775e-44
Z93241.1	1.20623e-30	-0.385364	0.072	0.257	2.91122e-26
CD63	3.44803e-50	-0.387685	0.833	0.995	8.32183e-46
SOD3	1.39464e-44	-0.390456	0.424	0.833	3.36596e-40
SBDS	2.51583e-50	-0.391311	0.463	0.836	6.07195e-46
TNFRSF1A	1.16891e-41	-0.391525	0.273	0.558	2.82117e-37
MIB1	1.51287e-48	-0.391615	0.22	0.546	3.6513e-44
TRIP6	1.06277e-40	-0.391621	0.241	0.515	2.56499e-36
SPRED1	4.56746e-43	-0.39187	0.217	0.502	1.10236e-38
NMB	2.57422e-40	-0.39338	0.093	0.322	6.21289e-36
CD46	4.54977e-57	-0.393788	0.238	0.592	1.09809e-52
MLLT1	8.66361e-40	-0.394791	0.106	0.338	2.09096e-35
TBX18	1.72037e-35	-0.394881	0.116	0.346	4.15211e-31
CCDC107	4.92386e-51	-0.395378	0.233	0.553	1.18837e-46
HIBADH	5.53659e-39	-0.39601	0.089	0.312	1.33626e-34
WLS	1.12694e-38	-0.396197	0.223	0.526	2.71988e-34
STON1	7.41083e-44	-0.397196	0.048	0.272	1.7886e-39
GUCY1A1	6.37511e-26	-0.397203	0.105	0.277	1.53863e-21
SERINC1	5.73726e-52	-0.397637	0.351	0.72	1.38469e-47
PLCB1	3.13357e-35	-0.39849	0.059	0.252	7.56286e-31
MFSD10	4.75426e-38	-0.398565	0.164	0.403	1.14744e-33
TGFB1I1	1.07403e-38	-0.402615	0.23	0.514	2.59216e-34
TMEM173	3.71499e-41	-0.402786	0.185	0.446	8.96613e-37
TXNIP	3.22191e-38	-0.403083	0.386	0.767	7.77609e-34
CRIP1	2.56719e-40	-0.404031	0.86	0.992	6.19592e-36
ITGBL1	6.9819e-27	-0.404075	0.114	0.308	1.68508e-22
ADRB2	1.23083e-39	-0.404552	0.048	0.255	2.97062e-35
TMEM109	5.65561e-47	-0.405448	0.213	0.504	1.36498e-42
CTSC	2.26776e-39	-0.405869	0.277	0.588	5.47323e-35
ZFYVE21	3.48892e-45	-0.406375	0.167	0.439	8.4205e-41
FADS3	5.77042e-41	-0.406779	0.124	0.362	1.39269e-36
COPRS	8.5888e-45	-0.407929	0.23	0.522	2.07291e-40
EID1	3.86534e-38	-0.409185	0.511	0.905	9.32899e-34
CEP126	5.11842e-36	-0.409504	0.148	0.391	1.23533e-31
ATOH8	1.27216e-35	-0.410205	0.06	0.254	3.07035e-31
SNTB2	1.22979e-45	-0.410744	0.214	0.511	2.9681e-41
IFITM3	7.38118e-35	-0.413226	0.745	0.977	1.78145e-30
IRS2	2.85988e-50	-0.413673	0.165	0.481	6.90231e-46
FARP1	4.31024e-39	-0.414158	0.23	0.506	1.04028e-34
TMEM59	1.89005e-46	-0.414309	0.603	0.942	4.56162e-42
SNHG18	5.62538e-47	-0.415945	0.201	0.494	1.35769e-42
ST6GALNAC6	9.10458e-42	-0.416228	0.121	0.36	2.19739e-37
HOXC6	2.23307e-43	-0.417112	0.097	0.338	5.38952e-39
VEGFA	7.75658e-52	-0.417564	0.195	0.517	1.87205e-47
FSCN1	2.235e-44	-0.418104	0.312	0.634	5.39418e-40
ANG	2.09294e-41	-0.421198	0.081	0.307	5.05131e-37
SRSF7	1.18765e-43	-0.422661	0.476	0.833	2.86639e-39
BAD	1.10812e-56	-0.423984	0.284	0.638	2.67446e-52
MXRA7	6.85455e-49	-0.424627	0.347	0.692	1.65434e-44
UBB	6.99476e-34	-0.425548	0.851	0.979	1.68819e-29
LHFPL6	7.52414e-63	-0.425929	0.33	0.732	1.81595e-58
SLIT3	3.62312e-46	-0.429424	0.392	0.762	8.7444e-42
RGS3	2.67491e-44	-0.429426	0.259	0.558	6.4559e-40
KMT2E-AS1	2.84016e-42	-0.429447	0.076	0.308	6.85474e-38
JUND	3.42047e-44	-0.429932	0.945	0.996	8.25529e-40
SKI	1.42652e-49	-0.430886	0.215	0.52	3.44291e-45
ADGRE5	2.5253e-46	-0.431181	0.186	0.476	6.09482e-42
FTL	1.28175e-52	-0.431422	0.956	0.998	3.0935e-48
LAMC3	2.0424e-68	-0.431672	0.151	0.553	4.92933e-64
FBLN1	1.02743e-46	-0.433768	0.64	0.958	2.4797e-42
ANPEP	9.7964e-49	-0.434545	0.254	0.6	2.36436e-44
CDC42EP2	3.2991e-32	-0.435072	0.07	0.25	7.96238e-28
SQSTM1	2.02819e-35	-0.437597	0.603	0.914	4.89503e-31
PLP2	1.23577e-47	-0.43763	0.355	0.738	2.98253e-43
PAG1	7.33938e-42	-0.437641	0.103	0.351	1.77136e-37
NEGR1	7.89029e-47	-0.438082	0.062	0.31	1.90432e-42
DDHD1	2.66696e-39	-0.438165	0.113	0.349	6.43671e-35
RNF146	9.93134e-46	-0.439568	0.107	0.362	2.39693e-41
XPC	8.13628e-41	-0.439914	0.14	0.392	1.96369e-36
ZNF395	7.25992e-51	-0.440173	0.066	0.332	1.75218e-46
MAFB	1.25829e-52	-0.440577	0.347	0.706	3.03689e-48
PRR5	6.76389e-45	-0.441524	0.137	0.394	1.63246e-40
DIAPH2	7.25759e-42	-0.442235	0.104	0.345	1.75162e-37
NEU1	2.74268e-51	-0.442324	0.202	0.513	6.61945e-47
COL16A1	1.65679e-48	-0.442557	0.244	0.561	3.99867e-44
CDC42EP5	3.3389e-55	-0.443489	0.247	0.591	8.05843e-51
LRRN4CL	1.94168e-61	-0.443749	0.168	0.541	4.68623e-57
HOXB2	2.99139e-34	-0.444967	0.099	0.297	7.21971e-30
PTH1R	5.2716e-45	-0.445409	0.068	0.311	1.2723e-40
C5orf38	5.8889e-39	-0.446853	0.125	0.353	1.42129e-34
TGIF1	5.00551e-46	-0.447016	0.263	0.563	1.20808e-41
ZNF704	3.92806e-54	-0.447109	0.151	0.48	9.48037e-50
ABHD2	1.23857e-35	-0.448543	0.149	0.373	2.9893e-31
H1FX	1.42754e-43	-0.448554	0.426	0.745	3.44536e-39
NFKBIZ	1.32553e-48	-0.448681	0.354	0.703	3.19918e-44
CDKN1C	4.95949e-56	-0.448864	0.187	0.541	1.19697e-51
KITLG	1.77573e-43	-0.449283	0.148	0.415	4.28572e-39
SAMHD1	2.924e-48	-0.449401	0.196	0.498	7.05708e-44
LAPTM4A	1.03267e-52	-0.452243	0.752	0.99	2.49234e-48
PNRC1	2.44007e-42	-0.455107	0.722	0.967	5.88911e-38
GAS6	3.24724e-42	-0.455844	0.226	0.511	7.83722e-38
HOXC10	2.44248e-55	-0.456325	0.159	0.474	5.89493e-51
EPB41L4A-AS1	3.68072e-65	-0.456527	0.233	0.629	8.88342e-61
C1S	3.37238e-50	-0.456592	0.47	0.867	8.13923e-46
GAS7	5.59404e-46	-0.457123	0.165	0.435	1.35012e-41
SOCS1	7.84828e-30	-0.45761	0.166	0.369	1.89418e-25
SEC11A	4.0671e-48	-0.463626	0.464	0.866	9.81594e-44
UNC5B	1.09598e-39	-0.463919	0.061	0.272	2.64515e-35
PRELP	3.22904e-67	-0.464067	0.359	0.841	7.79329e-63
CERS2	5.27418e-54	-0.464709	0.156	0.452	1.27292e-49
NTAN1	1.84036e-54	-0.466474	0.227	0.551	4.4417e-50
SAV1	9.24774e-55	-0.467798	0.213	0.54	2.23194e-50
ADAM33	4.70527e-56	-0.468014	0.146	0.473	1.13562e-51
SAP18	1.06221e-43	-0.468067	0.559	0.905	2.56364e-39
ACVR2A	6.75767e-44	-0.468663	0.082	0.324	1.63096e-39
SNX7	4.44574e-49	-0.469411	0.192	0.48	1.07298e-44
SMARCD2	6.19864e-48	-0.470157	0.111	0.375	1.49604e-43
MGAT1	2.60576e-49	-0.470198	0.212	0.51	6.28901e-45
FAM20C	3.62802e-38	-0.470307	0.117	0.341	8.75623e-34
HEXIM1	3.59262e-49	-0.470325	0.274	0.6	8.67079e-45
NFIL3	1.60631e-52	-0.470902	0.251	0.581	3.87682e-48
FXYD5	2.89104e-61	-0.471607	0.366	0.762	6.97752e-57
CCN2	1.15395e-37	-0.471714	0.458	0.773	2.78505e-33
MARVELD1	3.647e-46	-0.473526	0.157	0.425	8.80204e-42
PLD3	2.33197e-58	-0.473967	0.268	0.619	5.6282e-54
IL6ST	1.02269e-54	-0.47467	0.374	0.758	2.46826e-50
LGALS3	7.5178e-44	-0.475153	0.745	0.973	1.81442e-39
TNC	4.05565e-30	-0.475262	0.292	0.562	9.78831e-26
TUBB2A	6.29456e-46	-0.47574	0.41	0.763	1.51919e-41
DPYSL3	6.56221e-54	-0.476393	0.295	0.644	1.58379e-49
HNMT	1.76802e-55	-0.476987	0.116	0.413	4.26713e-51
DPYD	2.14014e-48	-0.477392	0.093	0.354	5.16523e-44
C1QTNF2	3.97406e-52	-0.477523	0.136	0.431	9.59139e-48
PLCB4	1.9916e-43	-0.478474	0.048	0.266	4.80674e-39
GPSM2	1.4647e-53	-0.479419	0.146	0.443	3.53505e-49
LRP1	5.27407e-53	-0.482996	0.506	0.905	1.2729e-48
TMBIM4	2.54827e-63	-0.484872	0.431	0.839	6.15025e-59
ITGB1BP1	8.2497e-50	-0.485191	0.241	0.551	1.99107e-45
TUSC1	2.48598e-57	-0.4862	0.159	0.468	5.9999e-53
CIZ1	3.5232e-43	-0.486496	0.124	0.366	8.50325e-39
ARL4D	4.37687e-40	-0.486906	0.174	0.43	1.05636e-35
DANCR	1.56908e-60	-0.487737	0.223	0.578	3.78698e-56
SLC2A4RG	1.2766e-55	-0.488888	0.219	0.537	3.08107e-51
MACORIS	2.88917e-44	-0.491478	0.038	0.251	6.97301e-40
MRFAP1	2.28432e-58	-0.491578	0.429	0.815	5.5132e-54
OGFRL1	3.41564e-54	-0.494079	0.138	0.441	8.24364e-50
PSD3	6.64355e-47	-0.494819	0.169	0.458	1.60342e-42
RBPJ	9.17946e-64	-0.494831	0.342	0.74	2.21546e-59
GRINA	9.05744e-49	-0.49554	0.166	0.442	2.18601e-44
FBLN7	6.42527e-52	-0.496755	0.051	0.301	1.55074e-47
TMEM43	5.39605e-57	-0.498631	0.235	0.57	1.30234e-52
HOXC8	3.91972e-43	-0.499401	0.088	0.321	9.46024e-39
RSRP1	8.40702e-63	-0.5013	0.382	0.797	2.02903e-58
FOSB	1.32285e-21	-0.5016	0.681	0.886	3.19269e-17
C1QTNF7	3.27747e-52	-0.501658	0.097	0.391	7.91018e-48
DCHS2	1.49016e-48	-0.50313	0.029	0.251	3.59649e-44
COX7A1	7.00626e-57	-0.503406	0.383	0.762	1.69096e-52
ERGIC1	1.64663e-55	-0.504945	0.196	0.507	3.97415e-51
ID4	2.51202e-46	-0.50495	0.276	0.591	6.06275e-42
GRASP	7.86666e-53	-0.505339	0.116	0.406	1.89862e-48
CDC42EP3	1.46171e-38	-0.508557	0.106	0.334	3.52784e-34
MCOLN3	4.65611e-56	-0.509145	0.015	0.25	1.12375e-51
ELN	4.40971e-62	-0.510434	0.204	0.57	1.06428e-57
NFATC2	9.90815e-44	-0.511002	0.116	0.364	2.39133e-39
LINC02381	3.79312e-48	-0.512706	0.092	0.349	9.15468e-44
HDAC9	1.51447e-40	-0.515332	0.097	0.337	3.65517e-36
CCNL1	1.79584e-62	-0.515371	0.405	0.813	4.33427e-58
ABI3BP	3.76305e-39	-0.516249	0.179	0.452	9.08213e-35
PTEN	1.0116e-62	-0.517882	0.33	0.708	2.44149e-58
ZBTB20	7.57598e-58	-0.518062	0.466	0.886	1.82846e-53
BRI3	2.90067e-50	-0.518778	0.475	0.878	7.00077e-46
EMP1	3.75385e-54	-0.518807	0.604	0.957	9.05992e-50
SGCB	2.57069e-59	-0.518946	0.274	0.627	6.20435e-55
ADAMTS1	3.36306e-35	-0.519071	0.24	0.501	8.11675e-31
PLOD3	1.01829e-47	-0.51998	0.147	0.412	2.45765e-43
IRX2	6.29587e-44	-0.520586	0.142	0.399	1.51951e-39
CD44	1.48254e-48	-0.521276	0.697	0.957	3.5781e-44
IFITM2	7.30063e-48	-0.521329	0.553	0.908	1.76201e-43
LPAR1	1.16527e-56	-0.523172	0.206	0.537	2.81238e-52
NCKAP5	8.95346e-51	-0.526078	0.048	0.294	2.16092e-46
SLC39A1	6.69595e-58	-0.527347	0.159	0.467	1.61607e-53
AL021155.5	1.53835e-42	-0.52759	0.081	0.313	3.7128e-38
GLI3	9.82747e-63	-0.527884	0.211	0.576	2.37186e-58
ICAM1	1.10057e-33	-0.527992	0.125	0.336	2.65623e-29
NFATC4	4.62829e-56	-0.528833	0.139	0.446	1.11704e-51
CBX6	1.93417e-58	-0.529195	0.17	0.492	4.66812e-54
PSAP	3.33377e-58	-0.53004	0.547	0.914	8.04606e-54
CYTH3	2.51989e-52	-0.530928	0.122	0.406	6.08176e-48
TTC39C	8.92473e-50	-0.532555	0.175	0.461	2.15398e-45
TMTC2	3.87461e-54	-0.533812	0.081	0.362	9.35137e-50
ARL2	8.44484e-62	-0.533906	0.334	0.719	2.03816e-57
CTSZ	8.01201e-62	-0.534352	0.338	0.765	1.9337e-57
LTBP4	4.40828e-63	-0.535349	0.331	0.745	1.06394e-58
ESYT2	9.78171e-63	-0.535845	0.178	0.522	2.36081e-58
DNM1	5.56378e-53	-0.535862	0.174	0.474	1.34282e-48
FCGRT	1.07944e-73	-0.538754	0.335	0.777	2.60523e-69
ARHGAP12	2.27766e-59	-0.538931	0.125	0.445	5.49714e-55
CLEC2B	1.24935e-50	-0.53938	0.321	0.673	3.01531e-46
PPP1CC	9.65094e-66	-0.539778	0.288	0.66	2.32925e-61
MYADM	5.37845e-59	-0.539885	0.508	0.888	1.29809e-54
DST	9.7317e-52	-0.540284	0.456	0.826	2.34875e-47
ARL6IP5	1.13948e-60	-0.540885	0.519	0.898	2.75013e-56
LAMC1	1.81097e-61	-0.541803	0.303	0.67	4.37077e-57
OLFM2	1.1529e-51	-0.543822	0.134	0.441	2.78252e-47
CTSD	3.50948e-55	-0.544868	0.448	0.824	8.47013e-51
PTGS1	1.71353e-63	-0.545412	0.094	0.413	4.1356e-59
CD81	1.68592e-62	-0.545871	0.792	0.992	4.06896e-58
PIK3R1	1.75973e-62	-0.545948	0.259	0.64	4.24712e-58
ACKR3	2.43277e-38	-0.546542	0.164	0.421	5.87148e-34
PEAK1	7.21011e-47	-0.549272	0.181	0.468	1.74016e-42
CPQ	2.51804e-72	-0.549614	0.318	0.743	6.0773e-68
TMEM98	8.22488e-64	-0.550005	0.224	0.572	1.98507e-59
TMEM176A	2.95412e-61	-0.553187	0.209	0.593	7.12976e-57
PID1	4.24771e-58	-0.554782	0.148	0.459	1.02518e-53
SLC16A3	1.87464e-38	-0.554806	0.111	0.326	4.52445e-34
CCBE1	5.4347e-53	-0.556526	0.113	0.392	1.31166e-48
CCNI	1.68287e-61	-0.55774	0.617	0.942	4.0616e-57
VIM	2.02247e-100	-0.560183	0.991	1	4.88123e-96
MOB3B	1.73058e-65	-0.560836	0.069	0.387	4.17676e-61
QPCT	1.65475e-45	-0.561123	0.107	0.354	3.99374e-41
SEMA5A	3.1087e-58	-0.562163	0.304	0.697	7.50284e-54
SLC9A3R2	1.6332e-55	-0.56532	0.132	0.434	3.94172e-51
CCDC80	1.15755e-43	-0.565758	0.563	0.882	2.79375e-39
LRIG1	4.57788e-51	-0.565834	0.119	0.401	1.10487e-46
LAMA2	5.69973e-63	-0.567909	0.241	0.629	1.37563e-58
INHBB	1.58666e-68	-0.569088	0.072	0.412	3.8294e-64
CES1	1.08558e-50	-0.569376	0.049	0.297	2.62005e-46
OSR2	3.77911e-62	-0.569431	0.202	0.566	9.12088e-58
LAMA4	1.2735e-56	-0.570422	0.245	0.587	3.07358e-52
TNFSF12	4.96925e-61	-0.571131	0.142	0.452	1.19933e-56
SPARCL1	3.59357e-28	-0.572256	0.448	0.721	8.67309e-24
BNIP3	4.5873e-49	-0.575346	0.244	0.541	1.10714e-44
CTSF	2.17446e-82	-0.575472	0.159	0.585	5.24806e-78
DHRS7	2.25818e-74	-0.575931	0.283	0.681	5.45011e-70
CCN1	2.1401e-38	-0.576084	0.461	0.78	5.16512e-34
SELENOM	1.8413e-57	-0.578584	0.605	0.969	4.44397e-53
ZNF608	1.19803e-60	-0.579266	0.063	0.351	2.89144e-56
PPP1R10	4.14172e-69	-0.579508	0.366	0.782	9.99604e-65
IL11RA	8.40493e-66	-0.581676	0.175	0.529	2.02853e-61
HMCN1	1.54103e-59	-0.584357	0.209	0.547	3.71926e-55
ANXA11	4.65527e-65	-0.585179	0.272	0.629	1.12355e-60
FHL1	1.35103e-59	-0.585449	0.326	0.719	3.26071e-55
ENHO	4.32898e-49	-0.589506	0.054	0.301	1.0448e-44
GADD45A	7.34093e-59	-0.590159	0.34	0.712	1.77173e-54
BRD2	5.13138e-57	-0.594052	0.435	0.795	1.23846e-52
FAM3C	5.442e-67	-0.59727	0.31	0.693	1.31343e-62
CXCL1	6.07961e-16	-0.597428	0.181	0.34	1.46731e-11
GFRA1	6.04232e-73	-0.599278	0.111	0.485	1.45832e-68
SVEP1	9.91451e-62	-0.600969	0.084	0.393	2.39287e-57
MYO1D	2.1205e-63	-0.601022	0.101	0.407	5.11783e-59
SVIL	7.37708e-69	-0.601635	0.29	0.686	1.78046e-64
ITGB5	1.66857e-65	-0.603812	0.219	0.576	4.02709e-61
ADGRA2	7.19367e-62	-0.604134	0.163	0.491	1.73619e-57
GRK3	3.27826e-58	-0.604847	0.025	0.273	7.91207e-54
ANXA4	1.58096e-71	-0.605155	0.337	0.73	3.81565e-67
LAMB2	1.00178e-70	-0.606101	0.283	0.683	2.41779e-66
KIAA0930	1.63732e-68	-0.608705	0.254	0.61	3.95167e-64
MXRA8	1.1288e-62	-0.609302	0.39	0.791	2.72435e-58
FBLN5	4.81048e-73	-0.61	0.286	0.701	1.16101e-68
SLC2A3	1.11613e-51	-0.610486	0.329	0.66	2.69377e-47
IRX5	5.47069e-65	-0.611172	0.076	0.381	1.32035e-60
REV3L	4.61572e-50	-0.611349	0.237	0.554	1.114e-45
DPP7	1.73504e-75	-0.612622	0.255	0.64	4.18752e-71
SRPX	2.52686e-51	-0.613478	0.217	0.526	6.09858e-47
LY6E	3.06303e-50	-0.613588	0.452	0.828	7.39263e-46
ENTPD1	5.74276e-62	-0.615003	0.121	0.462	1.38602e-57
THBS2	8.70746e-59	-0.617545	0.462	0.868	2.10155e-54
EFNA5	4.6336e-65	-0.617921	0.09	0.413	1.11832e-60
PRRX2	3.4039e-70	-0.621594	0.323	0.758	8.2153e-66
IFRD1	1.72036e-64	-0.623588	0.285	0.663	4.15209e-60
SCARF2	4.74294e-65	-0.626342	0.087	0.397	1.14471e-60
SMIM3	3.18692e-57	-0.628001	0.147	0.443	7.69163e-53
CRISPLD2	4.83794e-65	-0.628926	0.216	0.574	1.16764e-60
S100A6	6.64903e-115	-0.629637	0.986	1	1.60474e-110
TIMP2	4.97726e-67	-0.632146	0.65	0.967	1.20126e-62
AL360012.1	1.25779e-48	-0.634597	0.091	0.352	3.03568e-44
S100A4	5.50359e-68	-0.635588	0.877	0.995	1.32829e-63
PTGIS	2.90846e-65	-0.635943	0.144	0.487	7.01957e-61
DPT	5.32249e-42	-0.637396	0.459	0.776	1.28458e-37
FXYD1	3.86415e-85	-0.640118	0.299	0.802	9.32612e-81
ACKR4	4.41522e-61	-0.642516	0.175	0.527	1.06561e-56
ZFP36L1	2.15085e-66	-0.649687	0.849	0.994	5.19108e-62
INTS6	8.84384e-66	-0.650604	0.325	0.717	2.13446e-61
AHR	1.23129e-72	-0.65151	0.281	0.684	2.97172e-68
ITGA11	4.19297e-64	-0.653068	0.067	0.371	1.01197e-59
PXDC1	8.62675e-67	-0.653679	0.188	0.524	2.08207e-62
TCIM	1.15411e-43	-0.657618	0.223	0.519	2.78546e-39
MYLIP	1.78129e-80	-0.657701	0.227	0.658	4.29914e-76
DIRAS3	1.7167e-57	-0.660387	0.048	0.317	4.14325e-53
GLDN	2.19028e-71	-0.660972	0.118	0.471	5.28625e-67
KREMEN1	3.78255e-70	-0.663718	0.154	0.501	9.12917e-66
LINC00632	1.08315e-52	-0.664663	0.306	0.644	2.61418e-48
PREX2	1.21615e-81	-0.665223	0.076	0.442	2.93517e-77
MEPCE	3.45504e-54	-0.666611	0.096	0.369	8.33874e-50
PAM	6.16682e-74	-0.668022	0.27	0.677	1.48836e-69
GNG11	1.91141e-80	-0.669517	0.32	0.735	4.6132e-76
TMX4	2.00944e-67	-0.66962	0.194	0.551	4.84977e-63
HMGN3	2.57548e-84	-0.670022	0.405	0.84	6.21592e-80
ANGPTL1	7.59914e-65	-0.670129	0.159	0.541	1.83405e-60
IRX1	4.95981e-66	-0.670404	0.028	0.31	1.19705e-61
TLE4	4.0502e-72	-0.673164	0.459	0.877	9.77516e-68
TNFAIP6	4.91513e-16	-0.675802	0.224	0.384	1.18627e-11
DAAM2	2.95851e-64	-0.676902	0.095	0.417	7.14036e-60
TMEM52	7.72881e-59	-0.678923	0.017	0.262	1.86535e-54
PDLIM3	2.60832e-64	-0.679541	0.076	0.383	6.29519e-60
TCF4	4.61754e-54	-0.681504	0.726	0.987	1.11444e-49
ADM	1.25913e-50	-0.687017	0.173	0.473	3.03891e-46
VEGFB	8.43279e-73	-0.688036	0.231	0.603	2.03525e-68
AKAP6	4.77767e-67	-0.689118	0.017	0.29	1.15309e-62
LUCAT1	7.76539e-54	-0.691529	0.023	0.257	1.87418e-49
RECK	2.07782e-76	-0.697216	0.175	0.564	5.01483e-72
CNTN1	2.21225e-74	-0.697686	0.092	0.454	5.33927e-70
RAPH1	1.41588e-81	-0.70405	0.159	0.551	3.41722e-77
SRSF5	3.22168e-87	-0.704071	0.394	0.824	7.77553e-83
BOC	1.31685e-76	-0.70445	0.148	0.526	3.17821e-72
NDN	1.00039e-84	-0.704477	0.216	0.626	2.41443e-80
PRXL2C	9.72516e-75	-0.707985	0.224	0.594	2.34717e-70
EVA1B	5.02195e-78	-0.70956	0.335	0.762	1.21205e-73
MEOX2	9.31378e-91	-0.71408	0.116	0.529	2.24788e-86
TMEM35B	8.353e-95	-0.715753	0.231	0.686	2.016e-90
MEF2A	1.15688e-83	-0.719358	0.243	0.673	2.79214e-79
NTN1	4.29804e-72	-0.721135	0.077	0.409	1.03733e-67
EMX2OS	6.90747e-72	-0.723544	0.088	0.413	1.66712e-67
SEMA3D	5.13036e-70	-0.723926	0.062	0.382	1.23821e-65
CD302	7.60167e-90	-0.724509	0.24	0.684	1.83466e-85
HSPA2	1.18697e-81	-0.725414	0.184	0.593	2.86476e-77
CD109	1.81251e-75	-0.727209	0.335	0.76	4.37449e-71
ECM2	1.54722e-79	-0.732032	0.181	0.607	3.73421e-75
METTL7A	4.92428e-76	-0.732225	0.137	0.524	1.18847e-71
EPHX1	9.74538e-85	-0.734805	0.176	0.579	2.35205e-80
PTBP2	3.12525e-78	-0.740318	0.133	0.516	7.54279e-74
S100A13	9.79739e-79	-0.742428	0.495	0.926	2.3646e-74
MMP2	1.46642e-90	-0.758489	0.599	0.97	3.5392e-86
HMCN2	4.58414e-78	-0.759891	0.017	0.329	1.10638e-73
ARHGAP29	1.31572e-80	-0.759932	0.122	0.51	3.17549e-76
NKD1	1.16e-84	-0.762042	0.037	0.382	2.79966e-80
TACC1	1.25128e-81	-0.762566	0.228	0.634	3.01995e-77
KLF4	1.14117e-61	-0.766086	0.499	0.841	2.7542e-57
DPYSL2	1.09127e-85	-0.767267	0.508	0.93	2.63379e-81
HS3ST6	1.26693e-89	-0.773148	0.069	0.454	3.05772e-85
LEPROT	2.37177e-110	-0.777876	0.354	0.847	5.72427e-106
NR4A2	2.4813e-59	-0.786771	0.368	0.715	5.98862e-55
PDGFC	1.101e-79	-0.787375	0.142	0.518	2.65726e-75
PTK7	2.02323e-93	-0.788646	0.271	0.727	4.88306e-89
HSPA1B	3.09519e-41	-0.791457	0.692	0.929	7.47025e-37
RNASE4	5.04533e-98	-0.792443	0.218	0.68	1.21769e-93
MRGPRF	5.96876e-91	-0.792532	0.187	0.599	1.44056e-86
CP	4.29227e-63	-0.794887	0.029	0.301	1.03594e-58
PLXDC2	1.28563e-86	-0.799967	0.193	0.633	3.10288e-82
VASN	8.81124e-98	-0.804048	0.232	0.674	2.12659e-93
GADD45G	1.55893e-52	-0.804832	0.159	0.456	3.76248e-48
A4GALT	1.57012e-87	-0.810312	0.104	0.48	3.78949e-83
SGCE	9.20632e-88	-0.814833	0.141	0.538	2.22194e-83
PDGFRB	6.21402e-98	-0.815179	0.274	0.741	1.49975e-93
CYBRD1	2.43105e-95	-0.819593	0.318	0.774	5.86735e-91
AQP1	1.91982e-86	-0.820076	0.328	0.776	4.63349e-82
HES1	8.11689e-46	-0.821023	0.423	0.726	1.95901e-41
AC020916.1	4.25377e-81	-0.821877	0.377	0.808	1.02665e-76
NTRK2	5.48709e-105	-0.82308	0.138	0.642	1.32431e-100
IER2	1.09119e-93	-0.823702	0.722	0.983	2.63358e-89
AXL	1.67808e-106	-0.825199	0.256	0.728	4.05004e-102
PGRMC1	6.53707e-110	-0.837117	0.425	0.9	1.57772e-105
PHLDA1	6.9212e-70	-0.843098	0.361	0.747	1.67043e-65
NOP53	1.18301e-97	-0.844152	0.394	0.847	2.85518e-93
SDC2	4.97574e-105	-0.853535	0.368	0.852	1.20089e-100
SNAI1	2.50013e-82	-0.857706	0.164	0.558	6.03406e-78
GPNMB	1.66754e-101	-0.859343	0.506	0.936	4.02462e-97
SERPINF1	1.10716e-94	-0.86121	0.496	0.929	2.67214e-90
TSPAN4	3.27767e-111	-0.862843	0.298	0.783	7.91065e-107
TNFRSF19	9.12049e-107	-0.876289	0.104	0.561	2.20123e-102
COL13A1	4.05925e-100	-0.880764	0.086	0.5	9.79701e-96
ITM2C	2.18717e-113	-0.882661	0.185	0.67	5.27873e-109
THSD4	1.47063e-72	-0.883842	0.153	0.533	3.54936e-68
MAN1A1	1.77484e-98	-0.887521	0.271	0.739	4.28358e-94
CDON	2.44684e-100	-0.896828	0.1	0.521	5.90546e-96
KLF9	2.09268e-101	-0.902851	0.264	0.727	5.05067e-97
PDGFD	2.25887e-97	-0.906182	0.047	0.443	5.45178e-93
FOS	1.05252e-77	-0.90664	0.893	0.996	2.54027e-73
ANTXR1	2.79667e-100	-0.907119	0.307	0.771	6.74977e-96
GSN	1.32035e-105	-0.908755	0.66	0.981	3.18667e-101
RGCC	1.61301e-57	-0.909447	0.424	0.781	3.89301e-53
ID3	5.55892e-77	-0.914043	0.765	0.973	1.34164e-72
GREM2	1.76032e-80	-0.915127	0.045	0.38	4.24854e-76
ZBTB16	3.28784e-90	-0.916015	0.061	0.438	7.93521e-86
TWIST2	3.35701e-107	-0.916982	0.395	0.925	8.10214e-103
CEBPB	3.21484e-90	-0.917588	0.653	0.957	7.75902e-86
IL16	3.01306e-100	-0.918702	0.065	0.474	7.27202e-96
JUN	6.83657e-76	-0.918895	0.774	0.974	1.65001e-71
NR4A1	2.93696e-97	-0.922506	0.608	0.94	7.08835e-93
RASD1	7.63262e-82	-0.934454	0.244	0.67	1.84213e-77
TMEM176B	4.06178e-103	-0.935484	0.243	0.738	9.80311e-99
NFKBIA	1.57873e-54	-0.94402	0.71	0.95	3.81027e-50
TWIST1	3.63583e-112	-0.945429	0.544	0.968	8.77508e-108
BMP4	2.51231e-113	-0.946377	0.193	0.717	6.06345e-109
GAS1	1.6029e-90	-0.94696	0.265	0.716	3.86861e-86
BST2	2.68023e-73	-0.95596	0.33	0.726	6.46875e-69
GEM	4.41008e-57	-0.966011	0.438	0.769	1.06437e-52
LINC00327	4.93447e-106	-0.967883	0.022	0.416	1.19093e-101
COL6A2	3.31405e-132	-0.975251	0.887	1	7.99847e-128
FBLN2	5.9359e-113	-0.9846	0.444	0.911	1.43263e-108
ARRDC3	1.52527e-88	-0.985365	0.305	0.757	3.68124e-84
C1orf198	3.51817e-123	-0.991993	0.17	0.671	8.49111e-119
SERPING1	7.15627e-122	-0.998021	0.422	0.93	1.72717e-117
ZFP36L2	7.69747e-110	-0.999449	0.606	0.964	1.85778e-105
COL6A1	7.99048e-149	-1.01956	0.851	1	1.9285e-144
WNT11	4.75285e-111	-1.04151	0.069	0.504	1.1471e-106
CCL2	3.36692e-26	-1.04866	0.353	0.572	8.12606e-22
VSIR	1.57434e-127	-1.06013	0.132	0.634	3.79967e-123
GLUL	1.24663e-130	-1.06478	0.376	0.881	3.00874e-126
HSPA1A	1.29991e-62	-1.07729	0.805	0.976	3.13733e-58
GADD45B	2.70127e-81	-1.08099	0.596	0.9	6.51951e-77
PMP22	8.67673e-144	-1.09295	0.471	0.943	2.09413e-139
NTM	6.24255e-126	-1.0983	0.18	0.673	1.50664e-121
KCTD12	3.97162e-120	-1.1057	0.228	0.724	9.5855e-116
PDGFRA	2.10004e-136	-1.11906	0.413	0.931	5.06844e-132
ID2	1.18752e-92	-1.11971	0.504	0.89	2.86609e-88
RSPO1	7.89407e-132	-1.12595	0.023	0.483	1.90523e-127
AXIN2	1.01548e-125	-1.14361	0.122	0.608	2.45086e-121
LSAMP	1.63153e-139	-1.1459	0.107	0.664	3.93771e-135
SOD2	1.20575e-54	-1.15166	0.511	0.834	2.91009e-50
IGFBP4	3.80083e-126	-1.1613	0.587	0.969	9.1733e-122
ISM1	2.99277e-128	-1.17929	0.076	0.563	7.22306e-124
PLAC9	7.13003e-149	-1.18015	0.639	0.99	1.72083e-144
AL627171.2	2.09176e-42	-1.18522	0.282	0.548	5.04847e-38
HAS2	1.00463e-69	-1.21099	0.261	0.622	2.42468e-65
LINC01091	8.12743e-120	-1.21316	0.031	0.469	1.96156e-115
CXCL2	2.57143e-37	-1.22092	0.231	0.487	6.20616e-33
JUNB	1.27844e-182	-1.23635	0.894	0.994	3.08552e-178
CEBPD	4.5014e-117	-1.26617	0.651	0.97	1.08641e-112
RGS2	9.82629e-95	-1.27417	0.233	0.658	2.37157e-90
DUSP1	2.62164e-136	-1.2788	0.838	0.99	6.32733e-132
ID1	7.4537e-103	-1.29297	0.636	0.932	1.79895e-98
TNXB	5.0097e-149	-1.30023	0.392	0.94	1.20909e-144
DDIT4	9.18805e-103	-1.31194	0.244	0.692	2.21754e-98
ADIRF	9.02551e-155	-1.31589	0.637	0.972	2.17831e-150
SPRY1	7.74703e-149	-1.3246	0.37	0.924	1.86975e-144
CLEC2A	1.24126e-131	-1.33196	0.021	0.493	2.99577e-127
RMRP	8.32659e-57	-1.34022	0.08	0.356	2.00962e-52
ZFP36	6.85836e-132	-1.37708	0.758	0.976	1.65527e-127
RGS16	2.97281e-117	-1.38668	0.21	0.704	7.17488e-113
EMX2	4.1585e-153	-1.3906	0.117	0.654	1.00365e-148
NRN1	9.84033e-143	-1.39173	0.017	0.504	2.37496e-138
SELENOP	2.26248e-166	-1.4011	0.46	0.959	5.46049e-162
PTGS2	5.91124e-90	-1.41344	0.151	0.551	1.42668e-85
CD9	2.36464e-235	-1.43401	0.726	0.994	5.70706e-231
TSC22D3	6.99056e-166	-1.44913	0.365	0.9	1.68717e-161
PLPP3	2.3017e-102	-1.45072	0.348	0.753	5.55514e-98
CFH	6.72222e-147	-1.45396	0.248	0.766	1.62241e-142
NBL1	4.8479e-186	-1.47343	0.407	0.944	1.17004e-181
AC007952.4	2.00737e-98	-1.50604	0.274	0.702	4.84478e-94
HSPB3	4.26367e-150	-1.5457	0.103	0.66	1.02904e-145
PLCG2	2.18394e-83	-1.62216	0.636	0.908	5.27093e-79
F10	3.02749e-193	-1.62249	0.228	0.863	7.30684e-189
NPTX2	3.59052e-157	-1.6578	0.08	0.61	8.66572e-153
COL18A1	1.85325e-203	-1.65907	0.312	0.921	4.47282e-199
APCDD1	2.75507e-207	-1.66137	0.487	0.966	6.64935e-203
CYP26B1	1.67933e-133	-1.69539	0.091	0.598	4.05307e-129
NKD2	6.0256e-208	-1.73181	0.084	0.72	1.45428e-203
F13A1	2.2816e-218	-1.75876	0.133	0.824	5.50664e-214
MAMDC2	1.15033e-214	-1.77263	0.124	0.797	2.77631e-210
COL23A1	3.63645e-241	-2.00319	0.055	0.76	8.77657e-237
COL6A5	7.32974e-147	-2.00798	0.046	0.566	1.76903e-142
APOD	3.08318e-231	-2.11285	0.237	0.895	7.44124e-227
COMP	4.51876e-113	-2.12279	0.133	0.596	1.0906e-108
LEPR	4.42421e-279	-2.93846	0.191	0.911	1.06778e-274

### Sheet: Removed genes
Table S4. List of keratinocyte transcripts removed from fibroblast analysis.
AQP3
CALML5
CNFN
CSTA
DSP
FABP5
JUP
KRT1
KRT10
KRT14
KRT16
KRT17
KRT5
KRT6A
KRT6B
KRTDAP
S100A7
SFN
SPINK5
SPRR1B
