## Supplemental Table 5 for "Single-cell and spatial transcriptomics of vulvar lichen sclerosus reveal multi-compartmental alterations in gene expression and signaling cross-talk"

### Sheet: IC_marker
Table S5. Marker genes for the immune cell clusters in the integrated NL and LE samples for scRNA-seq analysis.
	p_val	avg_log2FC	pct.1	pct.2	p_val_adj	cluster	gene
MALAT1	0	1.0629	1	0.985	0	CD4T1	MALAT1
IL7R	6.11046e-136	0.863495	0.809	0.574	1.47476e-131	CD4T1	IL7R
RORA	2.40701e-129	0.882933	0.548	0.27	5.80931e-125	CD4T1	RORA
LINC-PINT	2.69639e-128	0.815655	0.705	0.449	6.50775e-124	CD4T1	LINC-PINT
ANKRD12	1.79822e-96	0.811975	0.661	0.456	4.33999e-92	CD4T1	ANKRD12
BCL11B	1.14207e-92	0.689457	0.642	0.391	2.75639e-88	CD4T1	BCL11B
CCR6	7.2703e-87	0.802171	0.317	0.129	1.75469e-82	CD4T1	CCR6
STK4	9.94295e-86	0.644389	0.712	0.521	2.39973e-81	CD4T1	STK4
AC058791.1	4.2472e-82	0.745453	0.453	0.241	1.02506e-77	CD4T1	AC058791.1
MAF	5.27065e-81	0.833986	0.458	0.249	1.27207e-76	CD4T1	MAF
LTB	3.38709e-68	0.73401	0.542	0.341	8.17474e-64	CD4T1	LTB
CD40LG	1.37322e-63	0.642377	0.317	0.149	3.31427e-59	CD4T1	CD40LG
EML4	6.29219e-57	0.586954	0.538	0.355	1.51862e-52	CD4T1	EML4
SPOCK2	1.94304e-55	0.511969	0.47	0.278	4.68952e-51	CD4T1	SPOCK2
NKTR	1.64238e-53	0.65505	0.326	0.175	3.96387e-49	CD4T1	NKTR
ETS1	5.76607e-50	0.422063	0.736	0.552	1.39164e-45	CD4T1	ETS1
FYB1	2.89225e-46	0.49158	0.6	0.432	6.98044e-42	CD4T1	FYB1
ITK	4.33192e-46	0.492505	0.398	0.235	1.04551e-41	CD4T1	ITK
N4BP2L2	1.131e-45	0.514178	0.493	0.33	2.72966e-41	CD4T1	N4BP2L2
ITGB1	1.40592e-45	0.482164	0.679	0.532	3.39318e-41	CD4T1	ITGB1
PTPRC	3.73248e-44	0.296048	0.924	0.825	9.00835e-40	CD4T1	PTPRC
MBNL1	6.75555e-43	0.446182	0.66	0.515	1.63045e-38	CD4T1	MBNL1
SF1	2.11973e-42	0.543279	0.545	0.403	5.11596e-38	CD4T1	SF1
SYNE2	7.20158e-41	0.510967	0.46	0.298	1.7381e-36	CD4T1	SYNE2
KLRB1	7.29375e-41	0.522189	0.349	0.201	1.76035e-36	CD4T1	KLRB1
ICOS	2.17055e-40	0.479715	0.45	0.29	5.23863e-36	CD4T1	ICOS
CD28	3.15927e-39	0.460071	0.26	0.135	7.62489e-35	CD4T1	CD28
SMCHD1	1.61516e-37	0.511505	0.416	0.277	3.89819e-33	CD4T1	SMCHD1
XIST	4.49086e-37	0.613545	0.429	0.302	1.08387e-32	CD4T1	XIST
FOXP1	8.52526e-36	0.536678	0.447	0.312	2.05757e-31	CD4T1	FOXP1
FAM107B	1.28393e-35	0.362125	0.717	0.587	3.09877e-31	CD4T1	FAM107B
DDX5	1.24645e-34	0.314658	0.901	0.841	3.00831e-30	CD4T1	DDX5
ANKRD11	4.944e-34	0.492514	0.349	0.224	1.19323e-29	CD4T1	ANKRD11
ELK3	1.56961e-33	0.474627	0.301	0.181	3.78824e-29	CD4T1	ELK3
NSD3	3.26817e-33	0.492678	0.368	0.242	7.88774e-29	CD4T1	NSD3
PPP1R10	3.4174e-33	0.523314	0.449	0.322	8.24788e-29	CD4T1	PPP1R10
PBXIP1	1.77156e-32	0.430446	0.355	0.227	4.27566e-28	CD4T1	PBXIP1
CLEC2D	8.10666e-32	0.449467	0.422	0.281	1.95654e-27	CD4T1	CLEC2D
GOLGB1	1.13774e-31	0.498269	0.309	0.195	2.74593e-27	CD4T1	GOLGB1
UGP2	3.41684e-31	0.605781	0.324	0.212	8.24654e-27	CD4T1	UGP2
NR3C1	2.3789e-30	0.460548	0.532	0.415	5.74147e-26	CD4T1	NR3C1
KMT2A	4.79229e-30	0.426453	0.364	0.239	1.15662e-25	CD4T1	KMT2A
AHNAK	8.64148e-30	0.400401	0.753	0.659	2.08562e-25	CD4T1	AHNAK
ZC3HAV1	1.28971e-29	0.436463	0.461	0.337	3.11271e-25	CD4T1	ZC3HAV1
CHD2	1.61728e-29	0.44532	0.446	0.324	3.90331e-25	CD4T1	CHD2
SON	2.22041e-29	0.327963	0.633	0.512	5.35896e-25	CD4T1	SON
TTC39C	7.77826e-29	0.436984	0.335	0.216	1.87728e-24	CD4T1	TTC39C
CDKN1B	2.29294e-28	0.400332	0.373	0.25	5.53401e-24	CD4T1	CDKN1B
CD2	1.20216e-27	0.291965	0.723	0.566	2.90142e-23	CD4T1	CD2
GPBP1	5.46866e-27	0.388491	0.544	0.424	1.31986e-22	CD4T1	GPBP1
TLE4	8.34778e-27	0.480368	0.385	0.27	2.01474e-22	CD4T1	TLE4
GATA3	1.00172e-26	0.41987	0.275	0.169	2.41764e-22	CD4T1	GATA3
AAK1	1.16666e-26	0.378889	0.373	0.253	2.81573e-22	CD4T1	AAK1
ASH1L	4.05996e-26	0.454529	0.267	0.169	9.79871e-22	CD4T1	ASH1L
BATF	9.19058e-26	0.379824	0.444	0.316	2.21815e-21	CD4T1	BATF
RASGRP1	1.14851e-25	0.323409	0.289	0.178	2.77192e-21	CD4T1	RASGRP1
RCAN3	2.80732e-25	0.425642	0.302	0.195	6.77546e-21	CD4T1	RCAN3
TXNIP	8.55887e-25	0.443314	0.509	0.393	2.06568e-20	CD4T1	TXNIP
CHORDC1	9.74843e-25	0.518117	0.37	0.269	2.35278e-20	CD4T1	CHORDC1
FUS	4.9384e-24	0.351084	0.566	0.454	1.19188e-19	CD4T1	FUS
ARID5B	5.00514e-24	0.34677	0.539	0.413	1.20799e-19	CD4T1	ARID5B
ATP2B1	9.638e-24	0.355523	0.482	0.364	2.32613e-19	CD4T1	ATP2B1
EPC1	1.4023e-23	0.393208	0.409	0.299	3.38445e-19	CD4T1	EPC1
PNISR	1.65273e-23	0.407959	0.306	0.206	3.98887e-19	CD4T1	PNISR
STK17B	1.8531e-23	0.29173	0.74	0.643	4.47246e-19	CD4T1	STK17B
BCLAF1	1.06147e-22	0.349286	0.404	0.294	2.56186e-18	CD4T1	BCLAF1
PHACTR2	1.35123e-22	0.463206	0.267	0.174	3.26119e-18	CD4T1	PHACTR2
MBNL2	2.99851e-22	0.423338	0.266	0.173	7.2369e-18	CD4T1	MBNL2
PHF3	3.12001e-22	0.369324	0.295	0.197	7.53013e-18	CD4T1	PHF3
ACAP1	4.12199e-22	0.306887	0.384	0.27	9.94842e-18	CD4T1	ACAP1
KANSL1	1.95181e-21	0.341664	0.306	0.206	4.7107e-17	CD4T1	KANSL1
RNMT	1.57648e-20	0.338975	0.376	0.274	3.80483e-16	CD4T1	RNMT
PRRC2C	1.7865e-20	0.303868	0.543	0.436	4.31171e-16	CD4T1	PRRC2C
TNRC6B	2.44446e-20	0.36023	0.366	0.266	5.89971e-16	CD4T1	TNRC6B
DDX3X	3.11375e-20	0.339164	0.679	0.599	7.51503e-16	CD4T1	DDX3X
CYTIP	4.99283e-20	0.273926	0.59	0.474	1.20502e-15	CD4T1	CYTIP
CCNL1	5.75804e-20	0.369882	0.462	0.367	1.3897e-15	CD4T1	CCNL1
HSP90AA1	8.87149e-20	0.275793	0.948	0.931	2.14113e-15	CD4T1	HSP90AA1
NIBAN1	5.07579e-19	0.339863	0.438	0.335	1.22504e-14	CD4T1	NIBAN1
DDX17	5.71943e-19	0.335356	0.438	0.338	1.38038e-14	CD4T1	DDX17
RESF1	6.2756e-19	0.365686	0.382	0.281	1.51462e-14	CD4T1	RESF1
IVNS1ABP	8.69329e-19	0.372113	0.377	0.283	2.09813e-14	CD4T1	IVNS1ABP
HNRNPA2B1	3.176e-18	0.288715	0.734	0.667	7.66527e-14	CD4T1	HNRNPA2B1
EIF4A2	3.4206e-18	0.274134	0.612	0.512	8.25562e-14	CD4T1	EIF4A2
SPTY2D1	4.68303e-18	0.342109	0.333	0.242	1.13025e-13	CD4T1	SPTY2D1
ARHGAP15	8.59099e-18	0.317019	0.38	0.284	2.07344e-13	CD4T1	ARHGAP15
KMT2E	1.30905e-17	0.287516	0.554	0.456	3.1594e-13	CD4T1	KMT2E
RSRC2	1.36947e-17	0.328651	0.502	0.407	3.3052e-13	CD4T1	RSRC2
PRPF38B	8.5576e-17	0.338767	0.405	0.317	2.06538e-12	CD4T1	PRPF38B
PTGER4	1.46357e-16	0.30013	0.538	0.444	3.53233e-12	CD4T1	PTGER4
PAK2	2.36334e-16	0.284445	0.464	0.366	5.70392e-12	CD4T1	PAK2
CREBRF	2.54086e-16	0.339866	0.343	0.255	6.13236e-12	CD4T1	CREBRF
RBM39	2.84764e-16	0.253941	0.691	0.62	6.87278e-12	CD4T1	RBM39
SEPTIN6	5.0664e-16	0.329975	0.339	0.255	1.22277e-11	CD4T1	SEPTIN6
MYCBP2	5.67659e-16	0.349326	0.303	0.221	1.37004e-11	CD4T1	MYCBP2
PRPF4B	1.55912e-15	0.289275	0.405	0.314	3.76293e-11	CD4T1	PRPF4B
APBB1IP	1.93038e-15	0.287628	0.299	0.216	4.65897e-11	CD4T1	APBB1IP
RSRP1	2.56773e-15	0.272463	0.474	0.382	6.19722e-11	CD4T1	RSRP1
EVI2B	3.03639e-15	0.314022	0.456	0.368	7.32834e-11	CD4T1	EVI2B
TLK1	3.4371e-15	0.275112	0.288	0.205	8.29545e-11	CD4T1	TLK1
AHR	5.58213e-15	0.278896	0.413	0.327	1.34725e-10	CD4T1	AHR
PSIP1	7.11873e-15	0.311521	0.281	0.201	1.71811e-10	CD4T1	PSIP1
CCNH	8.1204e-15	0.352073	0.251	0.179	1.95986e-10	CD4T1	CCNH
IKZF1	1.1072e-14	0.285659	0.327	0.242	2.67223e-10	CD4T1	IKZF1
USP15	2.72461e-14	0.358562	0.326	0.249	6.57584e-10	CD4T1	USP15
RNASET2	7.1113e-14	0.265494	0.413	0.326	1.71631e-09	CD4T1	RNASET2
HECA	7.28121e-14	0.288515	0.303	0.225	1.75732e-09	CD4T1	HECA
ARID1B	7.40332e-14	0.285745	0.264	0.19	1.78679e-09	CD4T1	ARID1B
TSPYL2	8.7077e-14	0.298189	0.393	0.306	2.1016e-09	CD4T1	TSPYL2
RBM25	1.42102e-13	0.294632	0.394	0.312	3.42963e-09	CD4T1	RBM25
CYLD	3.21754e-13	0.269839	0.307	0.229	7.76553e-09	CD4T1	CYLD
TRA2B	4.46708e-13	0.304485	0.436	0.36	1.07813e-08	CD4T1	TRA2B
PNN	5.74039e-13	0.291275	0.274	0.203	1.38544e-08	CD4T1	PNN
RNF213	7.34106e-13	0.277156	0.389	0.306	1.77177e-08	CD4T1	RNF213
ARGLU1	8.36306e-13	0.291845	0.407	0.33	2.01842e-08	CD4T1	ARGLU1
MPHOSPH8	1.12226e-12	0.292514	0.299	0.227	2.70859e-08	CD4T1	MPHOSPH8
ARID4B	1.49285e-12	0.255359	0.4	0.32	3.60299e-08	CD4T1	ARID4B
HNRNPU	1.80564e-12	0.255624	0.545	0.466	4.35792e-08	CD4T1	HNRNPU
RBPJ	4.81708e-12	0.324728	0.338	0.269	1.1626e-07	CD4T1	RBPJ
PCM1	6.08896e-12	0.274312	0.264	0.196	1.46957e-07	CD4T1	PCM1
CYTH1	8.47627e-12	0.281507	0.291	0.223	2.04575e-07	CD4T1	CYTH1
IDS	1.02315e-11	0.27949	0.502	0.427	2.46936e-07	CD4T1	IDS
JMJD1C	1.23785e-11	0.278872	0.314	0.244	2.98756e-07	CD4T1	JMJD1C
MACF1	1.31963e-11	0.285849	0.267	0.202	3.18494e-07	CD4T1	MACF1
FAM133B	2.82473e-11	0.264627	0.343	0.271	6.81749e-07	CD4T1	FAM133B
RBMS1	3.91537e-11	0.257681	0.259	0.193	9.44975e-07	CD4T1	RBMS1
CORO1B	4.50612e-11	0.269716	0.313	0.244	1.08755e-06	CD4T1	CORO1B
NABP1	1.09951e-10	0.29786	0.253	0.192	2.65366e-06	CD4T1	NABP1
RAB11FIP1	1.44653e-10	0.294044	0.347	0.277	3.4912e-06	CD4T1	RAB11FIP1
PPP1R2	1.70548e-10	0.250173	0.46	0.386	4.11618e-06	CD4T1	PPP1R2
BPTF	2.10005e-10	0.27639	0.293	0.228	5.06848e-06	CD4T1	BPTF
ANKRD28	2.59534e-10	0.259157	0.531	0.466	6.26384e-06	CD4T1	ANKRD28
INTS6	2.72811e-10	0.320875	0.291	0.229	6.58429e-06	CD4T1	INTS6
EIF3A	2.78477e-10	0.254646	0.341	0.275	6.72104e-06	CD4T1	EIF3A
SP100	3.01986e-10	0.287726	0.278	0.214	7.28844e-06	CD4T1	SP100
AKAP9	5.53025e-10	0.260347	0.298	0.236	1.33473e-05	CD4T1	AKAP9
SRRM2	7.78587e-10	0.258442	0.397	0.333	1.87912e-05	CD4T1	SRRM2
GLIPR1	1.09915e-09	0.266884	0.384	0.316	2.6528e-05	CD4T1	GLIPR1
PLCG2	3.19748e-08	0.642792	0.321	0.269	0.000771711	CD4T1	PLCG2
HSPH1	6.89598e-08	0.276259	0.462	0.41	0.00166434	CD4T1	HSPH1
PLIN2	0.00170821	0.315339	0.324	0.293	1	CD4T1	PLIN2
B2M	1.65993e-189	0.390328	1	1	4.00625e-185	CD4T2	B2M
EEF1A1	1.72171e-169	0.519245	0.999	0.997	4.15536e-165	CD4T2	EEF1A1
TPT1	9.79773e-150	0.472183	0.998	0.989	2.36468e-145	CD4T2	TPT1
S100A4	2.45164e-145	0.558716	0.994	0.978	5.91704e-141	CD4T2	S100A4
FAU	1.88751e-138	0.421157	0.996	0.984	4.55551e-134	CD4T2	FAU
CD52	1.42449e-134	0.718274	0.909	0.746	3.438e-130	CD4T2	CD52
TMSB4X	1.94319e-120	0.382813	1	0.997	4.68989e-116	CD4T2	TMSB4X
TMSB10	9.78191e-115	0.462413	0.998	0.992	2.36086e-110	CD4T2	TMSB10
UBA52	7.09849e-113	0.466928	0.979	0.949	1.71322e-108	CD4T2	UBA52
FXYD5	9.56837e-101	0.750696	0.777	0.628	2.30933e-96	CD4T2	FXYD5
NACA	6.67826e-98	0.422268	0.98	0.955	1.6118e-93	CD4T2	NACA
IL7R1	6.81411e-97	0.710137	0.814	0.588	1.64458e-92	CD4T2	IL7R
TRAC	4.75776e-95	0.792009	0.725	0.512	1.14829e-90	CD4T2	TRAC
LTB1	1.90709e-93	0.964202	0.571	0.346	4.60277e-89	CD4T2	LTB
PFDN5	9.94526e-93	0.501676	0.931	0.87	2.40029e-88	CD4T2	PFDN5
SPOCK21	9.22546e-85	0.810962	0.503	0.281	2.22656e-80	CD4T2	SPOCK2
EEF1D	1.97689e-76	0.469171	0.909	0.832	4.77122e-72	CD4T2	EEF1D
TRBC2	1.09201e-75	0.743085	0.728	0.514	2.63555e-71	CD4T2	TRBC2
CCR61	1.65461e-75	0.870725	0.319	0.141	3.99339e-71	CD4T2	CCR6
IL32	3.54444e-71	0.527225	0.915	0.746	8.5545e-67	CD4T2	IL32
CD40LG1	3.59591e-71	0.887885	0.333	0.156	8.67873e-67	CD4T2	CD40LG
TOMM7	9.37217e-71	0.476652	0.882	0.802	2.26197e-66	CD4T2	TOMM7
ATP5MG	2.82373e-70	0.491639	0.871	0.79	6.81507e-66	CD4T2	ATP5MG
RACK1	3.57205e-70	0.460565	0.937	0.884	8.62114e-66	CD4T2	RACK1
HINT1	7.44056e-69	0.519527	0.834	0.725	1.79578e-64	CD4T2	HINT1
HLA-B	3.44238e-66	0.345998	0.992	0.937	8.30819e-62	CD4T2	HLA-B
SH3BGRL3	1.80626e-65	0.386224	0.975	0.947	4.3594e-61	CD4T2	SH3BGRL3
COX7C	2.50677e-65	0.436482	0.889	0.811	6.05009e-61	CD4T2	COX7C
KLRB11	1.79529e-64	0.978195	0.383	0.201	4.33293e-60	CD4T2	KLRB1
ATP5F1E	2.45029e-61	0.345406	0.976	0.954	5.91377e-57	CD4T2	ATP5F1E
RNASET21	6.6944e-58	0.741792	0.476	0.313	1.61569e-53	CD4T2	RNASET2
RGCC	8.4647e-58	0.617889	0.837	0.736	2.04296e-53	CD4T2	RGCC
ARHGDIB	1.38396e-57	0.494776	0.848	0.769	3.34018e-53	CD4T2	ARHGDIB
MIF	1.78801e-56	0.436644	0.885	0.802	4.31536e-52	CD4T2	MIF
EEF1B2	2.10572e-56	0.420531	0.914	0.852	5.08216e-52	CD4T2	EEF1B2
CD3D	2.51894e-56	0.47606	0.772	0.59	6.07946e-52	CD4T2	CD3D
COMMD6	5.73235e-54	0.473647	0.837	0.753	1.3835e-49	CD4T2	COMMD6
LEPROTL1	4.12923e-53	0.527796	0.75	0.618	9.96589e-49	CD4T2	LEPROTL1
EIF1	2.36142e-52	0.308515	0.993	0.982	5.69929e-48	CD4T2	EIF1
ACTB	1.06146e-51	0.334023	0.995	0.988	2.56183e-47	CD4T2	ACTB
HLA-C	3.0525e-47	0.346971	0.935	0.877	7.36722e-43	CD4T2	HLA-C
TMA7	1.54043e-46	0.370407	0.883	0.816	3.71783e-42	CD4T2	TMA7
MZT2B	4.8498e-46	0.516591	0.665	0.554	1.1705e-41	CD4T2	MZT2B
PFN1	7.70241e-46	0.35488	0.921	0.87	1.85898e-41	CD4T2	PFN1
EEF1G	5.4538e-45	0.473147	0.799	0.711	1.31627e-40	CD4T2	EEF1G
SARAF	9.71187e-45	0.481385	0.805	0.731	2.34396e-40	CD4T2	SARAF
GSTK1	9.44985e-43	0.667656	0.519	0.389	2.28072e-38	CD4T2	GSTK1
CD3E	5.91889e-42	0.439557	0.676	0.512	1.42852e-37	CD4T2	CD3E
ICOS1	2.35646e-41	0.589477	0.456	0.298	5.68731e-37	CD4T2	ICOS
RORA1	2.56543e-41	0.57018	0.468	0.312	6.19166e-37	CD4T2	RORA
JUND	2.51148e-40	0.308718	0.989	0.977	6.06146e-36	CD4T2	JUND
MYL12A	6.31757e-40	0.310362	0.935	0.872	1.52475e-35	CD4T2	MYL12A
TSC22D3	1.78137e-39	0.430857	0.846	0.747	4.29934e-35	CD4T2	TSC22D3
EIF3E	5.23907e-39	0.519563	0.617	0.512	1.26445e-34	CD4T2	EIF3E
ITM2B	3.12259e-36	0.337869	0.866	0.813	7.53637e-32	CD4T2	ITM2B
CFL1	3.78351e-36	0.306611	0.926	0.887	9.13151e-32	CD4T2	CFL1
SERF2	5.82241e-35	0.29513	0.913	0.879	1.40524e-30	CD4T2	SERF2
LDHB	5.87103e-35	0.5831	0.492	0.373	1.41697e-30	CD4T2	LDHB
NOP53	1.19923e-34	0.488447	0.62	0.512	2.89433e-30	CD4T2	NOP53
PHLDA1	1.47707e-34	0.615443	0.559	0.436	3.56491e-30	CD4T2	PHLDA1
BATF1	9.52413e-34	0.608649	0.455	0.321	2.29865e-29	CD4T2	BATF
TRBC1	1.13027e-33	0.626119	0.499	0.365	2.72791e-29	CD4T2	TRBC1
SNHG29	1.93492e-33	0.401299	0.746	0.664	4.66993e-29	CD4T2	SNHG29
CRIP1	2.94729e-33	0.392739	0.975	0.957	7.11327e-29	CD4T2	CRIP1
ACTG1	3.67986e-32	0.315706	0.936	0.902	8.88135e-28	CD4T2	ACTG1
CD21	3.9895e-32	0.345748	0.723	0.576	9.62866e-28	CD4T2	CD2
LIME1	6.02408e-32	0.480935	0.5	0.367	1.45391e-27	CD4T2	LIME1
GMFG	1.01184e-31	0.501922	0.618	0.523	2.44207e-27	CD4T2	GMFG
HLA-A	2.54483e-31	0.287317	0.938	0.886	6.14195e-27	CD4T2	HLA-A
COTL1	4.26304e-31	0.405133	0.588	0.462	1.02889e-26	CD4T2	COTL1
ZFP36L2	6.37219e-31	0.422186	0.817	0.739	1.53793e-26	CD4T2	ZFP36L2
CHCHD2	1.46335e-30	0.334436	0.789	0.725	3.5318e-26	CD4T2	CHCHD2
JUNB	1.79254e-30	0.523885	0.835	0.776	4.32628e-26	CD4T2	JUNB
PPP1CB	3.19402e-30	0.462275	0.704	0.619	7.70877e-26	CD4T2	PPP1CB
CUTA	3.67071e-30	0.535929	0.476	0.365	8.85927e-26	CD4T2	CUTA
BTF3	1.10131e-29	0.317088	0.843	0.785	2.65801e-25	CD4T2	BTF3
CD37	1.13148e-29	0.433817	0.625	0.53	2.73083e-25	CD4T2	CD37
CXCR4	2.3768e-29	0.320195	0.848	0.721	5.73641e-25	CD4T2	CXCR4
SNU13	3.28368e-29	0.441022	0.609	0.524	7.92516e-25	CD4T2	SNU13
PRDX2	1.31994e-28	0.495446	0.428	0.317	3.18568e-24	CD4T2	PRDX2
TLE5	6.039e-28	0.465086	0.543	0.447	1.45751e-23	CD4T2	TLE5
MZT2A	6.65197e-28	0.526312	0.426	0.32	1.60545e-23	CD4T2	MZT2A
APRT	7.03225e-28	0.462557	0.556	0.465	1.69723e-23	CD4T2	APRT
OST4	3.88587e-27	0.325075	0.79	0.721	9.37855e-23	CD4T2	OST4
COX4I1	1.07045e-26	0.323802	0.791	0.742	2.58352e-22	CD4T2	COX4I1
ICAM3	1.4842e-25	0.465508	0.41	0.304	3.58211e-21	CD4T2	ICAM3
CD6	1.1336e-24	0.448762	0.263	0.163	2.73594e-20	CD4T2	CD6
CORO1B1	1.42861e-24	0.573412	0.339	0.24	3.44795e-20	CD4T2	CORO1B
CCDC107	1.57911e-24	0.477428	0.401	0.3	3.81119e-20	CD4T2	CCDC107
MAF1	9.09576e-24	0.432901	0.398	0.281	2.19526e-19	CD4T2	MAF
CD48	1.14956e-23	0.386006	0.594	0.507	2.77446e-19	CD4T2	CD48
SNHG5	2.17685e-23	0.359099	0.711	0.646	5.25382e-19	CD4T2	SNHG5
ATP5F1D	2.33774e-23	0.390009	0.58	0.497	5.64214e-19	CD4T2	ATP5F1D
TTC39C1	4.07503e-23	0.529279	0.325	0.227	9.83508e-19	CD4T2	TTC39C
NDUFV2	6.0757e-23	0.517109	0.447	0.36	1.46637e-18	CD4T2	NDUFV2
UBC	1.02663e-22	0.277206	0.97	0.933	2.47778e-18	CD4T2	UBC
PLP2	1.4671e-22	0.431803	0.548	0.46	3.54085e-18	CD4T2	PLP2
UQCR11	2.08445e-22	0.374714	0.602	0.527	5.03082e-18	CD4T2	UQCR11
EIF3K	7.78644e-22	0.345076	0.692	0.63	1.87926e-17	CD4T2	EIF3K
SEC61G	1.17915e-21	0.328125	0.619	0.546	2.84588e-17	CD4T2	SEC61G
SNHG6	1.2087e-21	0.368526	0.668	0.59	2.91721e-17	CD4T2	SNHG6
C19orf53	1.46092e-21	0.422205	0.52	0.437	3.52593e-17	CD4T2	C19orf53
KRTCAP2	1.48323e-21	0.398615	0.55	0.471	3.57978e-17	CD4T2	KRTCAP2
SEPTIN1	1.50879e-21	0.488356	0.293	0.201	3.64147e-17	CD4T2	SEPTIN1
EIF3F	1.88692e-21	0.433226	0.513	0.438	4.55408e-17	CD4T2	EIF3F
OSTF1	2.03358e-21	0.508257	0.427	0.348	4.90805e-17	CD4T2	OSTF1
ELF1	2.8069e-21	0.377252	0.722	0.664	6.77446e-17	CD4T2	ELF1
CD3G	3.60878e-21	0.339748	0.586	0.475	8.70979e-17	CD4T2	CD3G
TRAT1	4.44191e-21	0.433566	0.365	0.264	1.07206e-16	CD4T2	TRAT1
CORO1A	9.59055e-21	0.341113	0.635	0.549	2.31468e-16	CD4T2	CORO1A
COX6C	1.23012e-20	0.294136	0.708	0.633	2.9689e-16	CD4T2	COX6C
HNRNPA1	1.29428e-20	0.315573	0.742	0.699	3.12375e-16	CD4T2	HNRNPA1
CAPZB	1.68274e-20	0.449613	0.508	0.434	4.06129e-16	CD4T2	CAPZB
LCK	1.75573e-20	0.375675	0.404	0.3	4.23745e-16	CD4T2	LCK
CD247	2.24057e-20	0.419904	0.315	0.218	5.40761e-16	CD4T2	CD247
GAPDH	2.65382e-20	0.267751	0.914	0.899	6.40499e-16	CD4T2	GAPDH
UQCRB	3.76256e-20	0.292744	0.752	0.701	9.08095e-16	CD4T2	UQCRB
ALOX5AP	3.80003e-20	0.342993	0.607	0.523	9.17138e-16	CD4T2	ALOX5AP
GPR183	6.71258e-20	0.321587	0.631	0.52	1.62008e-15	CD4T2	GPR183
HMGN1	7.76342e-20	0.358912	0.596	0.519	1.8737e-15	CD4T2	HMGN1
MYL12B	1.17516e-19	0.261142	0.774	0.741	2.83624e-15	CD4T2	MYL12B
ABRACL	1.70489e-19	0.413408	0.423	0.338	4.11475e-15	CD4T2	ABRACL
NPM1	2.57553e-19	0.275714	0.828	0.79	6.21605e-15	CD4T2	NPM1
EVL	3.42295e-19	0.439909	0.372	0.28	8.26128e-15	CD4T2	EVL
COX7A2	3.85009e-19	0.285272	0.679	0.616	9.29219e-15	CD4T2	COX7A2
UXT	4.08847e-19	0.384888	0.505	0.431	9.86753e-15	CD4T2	UXT
LAPTM5	5.23211e-19	0.3764	0.554	0.484	1.26277e-14	CD4T2	LAPTM5
GPX4	9.17135e-19	0.29972	0.665	0.587	2.21351e-14	CD4T2	GPX4
TBC1D10C	2.39024e-18	0.400211	0.258	0.174	5.76885e-14	CD4T2	TBC1D10C
SOD1	2.41253e-18	0.311234	0.675	0.606	5.82265e-14	CD4T2	SOD1
CIRBP	3.77803e-18	0.356355	0.611	0.546	9.11828e-14	CD4T2	CIRBP
ELOB	6.13575e-18	0.300543	0.651	0.59	1.48086e-13	CD4T2	ELOB
RSL24D1	9.07759e-18	0.38402	0.519	0.45	2.19088e-13	CD4T2	RSL24D1
NSA2	1.50007e-17	0.315462	0.624	0.554	3.62042e-13	CD4T2	NSA2
COX6A1	3.06405e-17	0.285914	0.629	0.571	7.3951e-13	CD4T2	COX6A1
YWHAB	1.44612e-16	0.296454	0.663	0.604	3.49021e-12	CD4T2	YWHAB
TOMM20	1.95057e-16	0.368119	0.533	0.469	4.70769e-12	CD4T2	TOMM20
ARF6	9.71053e-16	0.319922	0.621	0.563	2.34364e-11	CD4T2	ARF6
NDUFB2	2.89138e-15	0.358858	0.554	0.5	6.97834e-11	CD4T2	NDUFB2
NDUFA4	3.14348e-15	0.286921	0.692	0.655	7.58679e-11	CD4T2	NDUFA4
OCIAD2	3.28708e-15	0.388129	0.29	0.213	7.93337e-11	CD4T2	OCIAD2
RABAC1	4.12079e-15	0.359259	0.473	0.404	9.94552e-11	CD4T2	RABAC1
CYTIP1	4.20072e-15	0.341429	0.56	0.49	1.01384e-10	CD4T2	CYTIP
ARHGAP151	5.32066e-15	0.393939	0.369	0.293	1.28414e-10	CD4T2	ARHGAP15
GATA31	6.85498e-15	0.436638	0.256	0.182	1.65445e-10	CD4T2	GATA3
SSR4	1.58852e-14	0.278022	0.657	0.611	3.83388e-10	CD4T2	SSR4
SSR2	2.7414e-14	0.36367	0.524	0.471	6.61638e-10	CD4T2	SSR2
PLIN21	2.79625e-14	0.567177	0.358	0.285	6.74876e-10	CD4T2	PLIN2
SS18L2	5.75963e-14	0.423094	0.292	0.222	1.39009e-09	CD4T2	SS18L2
RAN	5.82393e-14	0.299547	0.626	0.578	1.40561e-09	CD4T2	RAN
FYB11	7.18176e-14	0.279615	0.537	0.462	1.73332e-09	CD4T2	FYB1
PBXIP11	9.58188e-14	0.338235	0.322	0.245	2.31259e-09	CD4T2	PBXIP1
PTGER41	1.01976e-13	0.301678	0.526	0.454	2.46119e-09	CD4T2	PTGER4
HSPA8	1.09132e-13	0.280262	0.875	0.858	2.6339e-09	CD4T2	HSPA8
CD96	1.57928e-13	0.288042	0.375	0.293	3.8116e-09	CD4T2	CD96
C12orf57	1.66262e-13	0.342742	0.493	0.429	4.01272e-09	CD4T2	C12orf57
NDUFS5	1.74107e-13	0.267568	0.618	0.576	4.20208e-09	CD4T2	NDUFS5
COX6B1	2.08588e-13	0.253098	0.648	0.592	5.03428e-09	CD4T2	COX6B1
HIGD2A	3.05716e-13	0.372296	0.462	0.407	7.37846e-09	CD4T2	HIGD2A
TNFRSF18	3.26995e-13	0.288281	0.294	0.217	7.89202e-09	CD4T2	TNFRSF18
UBE2D2	3.93153e-13	0.34004	0.469	0.413	9.48875e-09	CD4T2	UBE2D2
METTL9	4.4603e-13	0.40221	0.309	0.245	1.07649e-08	CD4T2	METTL9
EEF2	4.57847e-13	0.301043	0.587	0.542	1.10501e-08	CD4T2	EEF2
NDUFB11	4.69451e-13	0.324239	0.528	0.483	1.13302e-08	CD4T2	NDUFB11
YPEL5	5.14859e-13	0.379059	0.51	0.453	1.24261e-08	CD4T2	YPEL5
C9orf16	5.29486e-13	0.366289	0.481	0.429	1.27791e-08	CD4T2	C9orf16
TSTD1	6.87098e-13	0.368758	0.425	0.364	1.65831e-08	CD4T2	TSTD1
ERP29	7.37418e-13	0.339629	0.437	0.375	1.77976e-08	CD4T2	ERP29
EIF5A	1.06493e-12	0.2806	0.532	0.484	2.5702e-08	CD4T2	EIF5A
NDUFA1	1.08418e-12	0.27238	0.566	0.521	2.61666e-08	CD4T2	NDUFA1
ANP32B	1.10281e-12	0.338558	0.488	0.435	2.66163e-08	CD4T2	ANP32B
SERP1	1.21026e-12	0.284368	0.588	0.539	2.92095e-08	CD4T2	SERP1
H2AFV	1.49489e-12	0.350062	0.5	0.446	3.60792e-08	CD4T2	H2AFV
NDFIP1	1.64104e-12	0.36358	0.433	0.377	3.96065e-08	CD4T2	NDFIP1
SEPTIN9	1.98608e-12	0.386523	0.337	0.273	4.7934e-08	CD4T2	SEPTIN9
TRIR	2.30425e-12	0.261631	0.599	0.555	5.56131e-08	CD4T2	TRIR
ISCU	3.9616e-12	0.353972	0.39	0.328	9.56131e-08	CD4T2	ISCU
DNAJB9	4.02924e-12	0.405187	0.345	0.286	9.72458e-08	CD4T2	DNAJB9
EIF3G	5.12056e-12	0.310855	0.477	0.425	1.23585e-07	CD4T2	EIF3G
SF3B5	7.37686e-12	0.363241	0.408	0.354	1.78041e-07	CD4T2	SF3B5
ATP5F1B	1.1912e-11	0.336206	0.407	0.354	2.87495e-07	CD4T2	ATP5F1B
CCNI	1.86843e-11	0.269542	0.607	0.559	4.50946e-07	CD4T2	CCNI
SNRPB2	1.99124e-11	0.344494	0.43	0.375	4.80585e-07	CD4T2	SNRPB2
GPSM3	2.93586e-11	0.361336	0.357	0.299	7.08571e-07	CD4T2	GPSM3
SAMSN1	3.72409e-11	0.262849	0.652	0.603	8.98808e-07	CD4T2	SAMSN1
HNRNPA0	4.03748e-11	0.33277	0.42	0.366	9.74446e-07	CD4T2	HNRNPA0
ANAPC16	5.67397e-11	0.351768	0.428	0.377	1.36941e-06	CD4T2	ANAPC16
SPSB3	7.7003e-11	0.37217	0.276	0.217	1.85847e-06	CD4T2	SPSB3
FKBP8	8.12856e-11	0.360798	0.318	0.26	1.96183e-06	CD4T2	FKBP8
TNFAIP8	9.44407e-11	0.300588	0.362	0.297	2.27933e-06	CD4T2	TNFAIP8
DUSP1	1.08143e-10	0.390707	0.733	0.698	2.61004e-06	CD4T2	DUSP1
ARPC1B	1.11971e-10	0.267491	0.522	0.471	2.70242e-06	CD4T2	ARPC1B
SUMO1	1.16877e-10	0.313791	0.415	0.364	2.82084e-06	CD4T2	SUMO1
SPCS1	1.82212e-10	0.297575	0.457	0.412	4.39768e-06	CD4T2	SPCS1
NME3	1.86763e-10	0.39082	0.27	0.217	4.50753e-06	CD4T2	NME3
PEBP1	2.41318e-10	0.306823	0.441	0.387	5.82422e-06	CD4T2	PEBP1
PRR13	2.69195e-10	0.358353	0.333	0.278	6.49702e-06	CD4T2	PRR13
CIB1	2.74583e-10	0.322113	0.434	0.388	6.62705e-06	CD4T2	CIB1
SNRPF	3.58257e-10	0.352258	0.433	0.384	8.64654e-06	CD4T2	SNRPF
COPE	4.1509e-10	0.311981	0.423	0.375	1.00182e-05	CD4T2	COPE
YPEL3	4.1941e-10	0.357751	0.268	0.209	1.01225e-05	CD4T2	YPEL3
SELENOT	5.6803e-10	0.331345	0.382	0.334	1.37094e-05	CD4T2	SELENOT
COPS9	6.01471e-10	0.282146	0.447	0.404	1.45165e-05	CD4T2	COPS9
SELENOM	6.04544e-10	0.338171	0.255	0.199	1.45907e-05	CD4T2	SELENOM
TLK11	1.13963e-09	0.361004	0.27	0.216	2.75049e-05	CD4T2	TLK1
NDUFB4	1.46651e-09	0.257822	0.434	0.384	3.53943e-05	CD4T2	NDUFB4
IL2RG	1.73587e-09	0.263412	0.503	0.448	4.18952e-05	CD4T2	IL2RG
GAS5	1.78119e-09	0.285863	0.506	0.468	4.29891e-05	CD4T2	GAS5
NDUFB8	3.8093e-09	0.265198	0.443	0.399	9.19375e-05	CD4T2	NDUFB8
BCAS2	4.51517e-09	0.299877	0.375	0.321	0.000108974	CD4T2	BCAS2
LAT	4.96177e-09	0.268562	0.315	0.254	0.000119752	CD4T2	LAT
PKM	7.23086e-09	0.31768	0.436	0.392	0.000174517	CD4T2	PKM
NR3C11	7.24896e-09	0.309027	0.484	0.437	0.000174954	CD4T2	NR3C1
RAP1A	9.03611e-09	0.307104	0.368	0.323	0.000218087	CD4T2	RAP1A
RBM3	1.05802e-08	0.273357	0.546	0.515	0.000255354	CD4T2	RBM3
RANBP1	1.11989e-08	0.359394	0.326	0.279	0.000270287	CD4T2	RANBP1
ZFP36	1.87821e-08	0.272734	0.833	0.82	0.000453306	CD4T2	ZFP36
PDCL3	7.00571e-08	0.339558	0.314	0.268	0.00169083	CD4T2	PDCL3
PGK1	7.5968e-08	0.261551	0.487	0.449	0.00183349	CD4T2	PGK1
EVI2A	1.05779e-07	0.356355	0.331	0.287	0.00255297	CD4T2	EVI2A
DPP7	1.38603e-07	0.370185	0.273	0.23	0.00334518	CD4T2	DPP7
LAMTOR4	1.50028e-07	0.277786	0.413	0.37	0.00362093	CD4T2	LAMTOR4
JTB	2.23943e-07	0.276585	0.357	0.314	0.00540487	CD4T2	JTB
C4orf48	2.24269e-07	0.306577	0.297	0.252	0.00541274	CD4T2	C4orf48
PET100	3.49194e-07	0.253715	0.441	0.412	0.00842781	CD4T2	PET100
SEPTIN61	4.32095e-07	0.305691	0.312	0.268	0.0104286	CD4T2	SEPTIN6
GADD45GIP1	4.5359e-07	0.288846	0.313	0.275	0.0109474	CD4T2	GADD45GIP1
UBXN1	4.8309e-07	0.260845	0.445	0.41	0.0116594	CD4T2	UBXN1
SMDT1	5.0785e-07	0.302616	0.32	0.281	0.012257	CD4T2	SMDT1
AQP3	5.50665e-07	0.277573	0.263	0.219	0.0132903	CD4T2	AQP3
RCAN31	5.75382e-07	0.301511	0.259	0.215	0.0138868	CD4T2	RCAN3
SEC11C	6.38093e-07	0.304435	0.263	0.221	0.0154004	CD4T2	SEC11C
NDUFB1	6.5353e-07	0.278462	0.445	0.41	0.0157729	CD4T2	NDUFB1
PSIP11	6.91454e-07	0.29744	0.257	0.214	0.0166882	CD4T2	PSIP1
CCDC85B	7.13397e-07	0.275302	0.392	0.354	0.0172178	CD4T2	CCDC85B
TRAM1	8.66669e-07	0.287713	0.347	0.309	0.0209171	CD4T2	TRAM1
POLR1D	9.96655e-07	0.281047	0.359	0.323	0.0240543	CD4T2	POLR1D
MRPL54	1.16954e-06	0.277497	0.29	0.251	0.0282268	CD4T2	MRPL54
CMPK1	2.31481e-06	0.301879	0.318	0.282	0.055868	CD4T2	CMPK1
RHOG	3.05174e-06	0.314596	0.291	0.258	0.0736537	CD4T2	RHOG
SLC25A6	3.09802e-06	0.255888	0.481	0.455	0.0747708	CD4T2	SLC25A6
RBPJ1	3.19544e-06	0.304285	0.318	0.279	0.077122	CD4T2	RBPJ
ARHGDIA	3.35018e-06	0.269449	0.365	0.33	0.0808565	CD4T2	ARHGDIA
ARL4A	3.40033e-06	0.290889	0.304	0.264	0.0820669	CD4T2	ARL4A
CD47	3.56531e-06	0.282533	0.297	0.26	0.0860486	CD4T2	CD47
GLIPR11	5.15985e-06	0.29502	0.361	0.328	0.124533	CD4T2	GLIPR1
NDUFA5	5.21682e-06	0.269263	0.291	0.253	0.125908	CD4T2	NDUFA5
NDUFB7	6.4416e-06	0.265524	0.311	0.276	0.155468	CD4T2	NDUFB7
SCAND1	6.52846e-06	0.269279	0.304	0.268	0.157564	CD4T2	SCAND1
SNHG7	7.11548e-06	0.302823	0.267	0.232	0.171732	CD4T2	SNHG7
CHURC1	7.50365e-06	0.267683	0.381	0.348	0.181101	CD4T2	CHURC1
UBE2I	9.70792e-06	0.256135	0.37	0.342	0.234301	CD4T2	UBE2I
YWHAQ	1.19186e-05	0.257774	0.415	0.388	0.287655	CD4T2	YWHAQ
EIF3H	1.54465e-05	0.259379	0.414	0.391	0.3728	CD4T2	EIF3H
ATP5PO	1.68839e-05	0.266473	0.317	0.287	0.407493	CD4T2	ATP5PO
ARPC4	2.18735e-05	0.285985	0.319	0.291	0.527917	CD4T2	ARPC4
RNF7	2.51274e-05	0.260979	0.291	0.259	0.606449	CD4T2	RNF7
SNHG16	2.80339e-05	0.277554	0.257	0.222	0.676599	CD4T2	SNHG16
RTRAF	2.81399e-05	0.260877	0.351	0.326	0.679156	CD4T2	RTRAF
CDKN1B1	2.95752e-05	0.267441	0.312	0.276	0.713797	CD4T2	CDKN1B
AHR1	3.55424e-05	0.265353	0.375	0.344	0.857815	CD4T2	AHR
MICOS13	4.13498e-05	0.299845	0.27	0.238	0.997978	CD4T2	MICOS13
CITED2	4.49734e-05	0.334363	0.369	0.335	1	CD4T2	CITED2
COX7A2L	5.37722e-05	0.250758	0.311	0.283	1	CD4T2	COX7A2L
HNRNPUL1	6.00308e-05	0.271743	0.281	0.25	1	CD4T2	HNRNPUL1
NDUFA3	6.37138e-05	0.277392	0.312	0.284	1	CD4T2	NDUFA3
PSMB3	6.98315e-05	0.267831	0.328	0.303	1	CD4T2	PSMB3
AURKAIP1	8.32263e-05	0.255418	0.29	0.263	1	CD4T2	AURKAIP1
SNHG8	0.000105991	0.281414	0.433	0.421	1	CD4T2	SNHG8
TAF10	0.000267858	0.250635	0.28	0.254	1	CD4T2	TAF10
SMIM26	0.000269157	0.26895	0.276	0.252	1	CD4T2	SMIM26
TRAPPC1	0.000482791	0.261458	0.284	0.259	1	CD4T2	TRAPPC1
SSU72	0.000551332	0.254774	0.263	0.239	1	CD4T2	SSU72
SRP9	0.00184833	0.250411	0.283	0.266	1	CD4T2	SRP9
UCP2	0.00320358	0.268566	0.256	0.235	1	CD4T2	UCP2
OSER1	0.00371018	0.254054	0.25	0.232	1	CD4T2	OSER1
FXYD2	1.66491e-215	1.73227	0.361	0.065	4.01827e-211	CD8T1	FXYD2
CCL5	1.0477e-196	0.99306	0.811	0.315	2.52862e-192	CD8T1	CCL5
KLRK1	1.01762e-135	1.1212	0.423	0.13	2.45602e-131	CD8T1	KLRK1
CTSW	1.38372e-128	1.33966	0.529	0.222	3.3396e-124	CD8T1	CTSW
XCL1	3.06567e-110	1.52478	0.334	0.1	7.399e-106	CD8T1	XCL1
HOPX	2.35621e-97	1.07025	0.528	0.261	5.68672e-93	CD8T1	HOPX
CD8B	1.73979e-93	1.1277	0.337	0.116	4.19898e-89	CD8T1	CD8B
LINC02446	2.11528e-89	1.02396	0.25	0.068	5.10523e-85	CD8T1	LINC02446
CD8A	1.56884e-87	0.906738	0.378	0.142	3.78639e-83	CD8T1	CD8A
HCST	1.11088e-67	0.599693	0.892	0.774	2.6811e-63	CD8T1	HCST
LINC01871	1.32476e-58	0.822659	0.462	0.248	3.19732e-54	CD8T1	LINC01871
XCL2	1.13635e-49	0.764488	0.308	0.137	2.74258e-45	CD8T1	XCL2
CST7	6.48081e-45	0.450964	0.679	0.465	1.56414e-40	CD8T1	CST7
IFITM2	1.36614e-44	0.554655	0.78	0.644	3.29718e-40	CD8T1	IFITM2
RUNX3	7.49601e-38	0.637193	0.575	0.404	1.80916e-33	CD8T1	RUNX3
CRIP11	1.05306e-34	0.406652	0.982	0.957	2.54157e-30	CD8T1	CRIP1
DUSP2	1.14798e-32	0.42416	0.693	0.522	2.77066e-28	CD8T1	DUSP2
RGCC1	1.66684e-31	0.486236	0.852	0.743	4.02292e-27	CD8T1	RGCC
METRNL	2.55615e-30	0.624451	0.538	0.387	6.16928e-26	CD8T1	METRNL
LGALS1	1.18857e-29	0.37726	0.926	0.867	2.8686e-25	CD8T1	LGALS1
S100A10	1.06733e-25	0.373441	0.97	0.95	2.57601e-21	CD8T1	S100A10
CD7	5.02545e-25	0.513501	0.299	0.173	1.21289e-20	CD8T1	CD7
PTMS	5.85192e-25	0.540359	0.429	0.286	1.41236e-20	CD8T1	PTMS
IFITM1	3.03867e-24	0.53918	0.406	0.271	7.33383e-20	CD8T1	IFITM1
AREG	9.99735e-23	0.696418	0.31	0.192	2.41286e-18	CD8T1	AREG
STOM	8.96888e-22	0.479484	0.25	0.144	2.16464e-17	CD8T1	STOM
IL321	9.33923e-21	0.289388	0.875	0.77	2.25402e-16	CD8T1	IL32
CD961	1.25948e-20	0.465279	0.421	0.292	3.03975e-16	CD8T1	CD96
RNF19A	2.74796e-20	0.476762	0.523	0.398	6.63221e-16	CD8T1	RNF19A
ZFP361	7.9476e-20	0.387971	0.874	0.815	1.91815e-15	CD8T1	ZFP36
GABARAPL1	1.25522e-19	0.517414	0.297	0.192	3.02948e-15	CD8T1	GABARAPL1
ZFP36L21	2.49842e-19	0.295797	0.839	0.743	6.02993e-15	CD8T1	ZFP36L2
CLEC2B	4.75597e-18	0.392962	0.582	0.465	1.14785e-13	CD8T1	CLEC2B
CD521	2.4613e-16	0.310946	0.844	0.773	5.94036e-12	CD8T1	CD52
CD99	2.61082e-16	0.324993	0.754	0.705	6.3012e-12	CD8T1	CD99
MDFIC	8.63525e-15	0.396226	0.298	0.203	2.08412e-10	CD8T1	MDFIC
PARP8	1.14956e-14	0.372077	0.29	0.194	2.77447e-10	CD8T1	PARP8
PIK3R1	1.41122e-14	0.388819	0.364	0.261	3.40597e-10	CD8T1	PIK3R1
CD69	7.08587e-14	0.367438	0.704	0.615	1.71018e-09	CD8T1	CD69
EZR	7.11761e-14	0.287024	0.749	0.686	1.71784e-09	CD8T1	EZR
TNFRSF181	9.70218e-14	0.71056	0.306	0.222	2.34162e-09	CD8T1	TNFRSF18
CD63	3.17821e-13	0.305739	0.623	0.55	7.67061e-09	CD8T1	CD63
ADGRE5	5.38424e-13	0.415256	0.401	0.313	1.29949e-08	CD8T1	ADGRE5
PLEKHO1	3.37669e-12	0.466165	0.289	0.212	8.14964e-08	CD8T1	PLEKHO1
CXCR41	4.13887e-12	0.261776	0.816	0.739	9.98916e-08	CD8T1	CXCR4
CNOT6L	5.90798e-12	0.380891	0.49	0.399	1.42589e-07	CD8T1	CNOT6L
APOBEC3G	1.02379e-11	0.365743	0.273	0.189	2.47091e-07	CD8T1	APOBEC3G
KLF2	1.2814e-11	0.407472	0.379	0.287	3.09266e-07	CD8T1	KLF2
PCED1B-AS1	3.72817e-11	0.311931	0.466	0.373	8.99794e-07	CD8T1	PCED1B-AS1
FOSL2	4.39533e-11	0.345178	0.48	0.395	1.06081e-06	CD8T1	FOSL2
SAMSN11	2.89986e-10	0.282935	0.658	0.607	6.99882e-06	CD8T1	SAMSN1
ID2	3.49594e-10	0.274376	0.518	0.432	8.43745e-06	CD8T1	ID2
ETS11	5.00265e-10	0.260597	0.697	0.587	1.20739e-05	CD8T1	ETS1
PGK11	8.13142e-10	0.319987	0.511	0.449	1.96252e-05	CD8T1	PGK1
CRIP2	1.22236e-09	0.413502	0.25	0.183	2.95017e-05	CD8T1	CRIP2
NIBAN11	1.66122e-09	0.328838	0.431	0.352	4.00936e-05	CD8T1	NIBAN1
CREM	2.33744e-09	0.349057	0.698	0.665	5.64141e-05	CD8T1	CREM
MBP	1.59429e-08	0.318723	0.474	0.409	0.000384782	CD8T1	MBP
IL10RA	2.05763e-08	0.31702	0.297	0.23	0.000496608	CD8T1	IL10RA
PHLDA11	2.50569e-08	0.26816	0.533	0.452	0.000604749	CD8T1	PHLDA1
TOB1	4.64755e-08	0.407511	0.385	0.323	0.00112169	CD8T1	TOB1
CEMIP2	8.79664e-08	0.434075	0.306	0.246	0.00212307	CD8T1	CEMIP2
HSPA1B	1.50959e-07	0.311709	0.635	0.591	0.00364339	CD8T1	HSPA1B
TUBA4A	1.77546e-07	0.259602	0.455	0.377	0.00428507	CD8T1	TUBA4A
FYN	2.58093e-07	0.31622	0.44	0.376	0.00622908	CD8T1	FYN
PTPN22	6.82225e-07	0.264046	0.384	0.32	0.0164655	CD8T1	PTPN22
TUBB4B	7.20762e-07	0.276955	0.594	0.55	0.0173956	CD8T1	TUBB4B
FXYD51	1.26741e-06	0.27233	0.677	0.659	0.0305889	CD8T1	FXYD5
SMAP2	1.37078e-06	0.311568	0.437	0.386	0.0330838	CD8T1	SMAP2
RNF125	2.35089e-06	0.270188	0.263	0.205	0.0567387	CD8T1	RNF125
AKAP13	7.47006e-06	0.260823	0.497	0.451	0.18029	CD8T1	AKAP13
SEPTIN11	1.32967e-05	0.341675	0.322	0.276	0.320915	CD8T1	SEPTIN11
RASGEF1B	2.63573e-05	0.273239	0.335	0.285	0.636134	CD8T1	RASGEF1B
HSPA1A	4.76165e-05	0.365004	0.709	0.721	1	CD8T1	HSPA1A
DUSP4	6.41045e-05	0.282569	0.426	0.374	1	CD8T1	DUSP4
B4GALT1	0.000747306	0.253732	0.295	0.257	1	CD8T1	B4GALT1
CCL4	0	4.22002	0.766	0.107	0	CD8T2	CCL4
GZMK	0	3.41727	0.736	0.066	0	CD8T2	GZMK
NKG7	0	3.35238	0.847	0.103	0	CD8T2	NKG7
IFNG	0	2.91765	0.554	0.09	0	CD8T2	IFNG
XCL21	0	2.84774	0.518	0.072	0	CD8T2	XCL2
CCL51	0	2.81044	0.964	0.244	0	CD8T2	CCL5
GZMB	0	2.66339	0.52	0.061	0	CD8T2	GZMB
GZMH	0	2.38619	0.436	0.034	0	CD8T2	GZMH
GZMA	0	2.20566	0.819	0.236	0	CD8T2	GZMA
CRTAM	0	1.98682	0.381	0.042	0	CD8T2	CRTAM
CST71	0	1.8632	0.842	0.409	0	CD8T2	CST7
DUSP21	8.77302e-284	1.68393	0.822	0.478	2.11737e-279	CD8T2	DUSP2
CCL4L2	2.27309e-267	3.2685	0.331	0.046	5.48611e-263	CD8T2	CCL4L2
CD8A1	4.55014e-254	1.60654	0.455	0.107	1.09818e-249	CD8T2	CD8A
TNFSF9	4.49412e-240	2.04234	0.469	0.131	1.08465e-235	CD8T2	TNFSF9
CTSW1	1.60988e-205	1.33017	0.547	0.198	3.88545e-201	CD8T2	CTSW
KLRD1	1.76184e-195	1.52734	0.255	0.035	4.2522e-191	CD8T2	KLRD1
XCL11	5.69496e-185	1.80302	0.352	0.081	1.37448e-180	CD8T2	XCL1
KLRK11	4.27482e-184	1.31988	0.408	0.114	1.03173e-179	CD8T2	KLRK1
HLA-DRB1	1.4705e-175	0.310316	0.651	0.292	3.54905e-171	CD8T2	HLA-DRB1
CD8B1	1.33135e-170	1.31014	0.365	0.095	3.21322e-166	CD8T2	CD8B
APOBEC3G1	1.90569e-164	1.36122	0.428	0.145	4.59939e-160	CD8T2	APOBEC3G
PRF1	4.72206e-162	1.39378	0.274	0.056	1.13967e-157	CD8T2	PRF1
TRGC2	2.6624e-149	1.39367	0.284	0.066	6.42569e-145	CD8T2	TRGC2
LAG3	5.15822e-149	1.20531	0.25	0.049	1.24494e-144	CD8T2	LAG3
HCST1	3.89363e-126	0.757465	0.89	0.766	9.39729e-122	CD8T2	HCST
SAMD3	5.50302e-120	1.05853	0.253	0.064	1.32815e-115	CD8T2	SAMD3
SH2D1A	2.52013e-113	1.20178	0.372	0.142	6.08232e-109	CD8T2	SH2D1A
PTMS1	1.76356e-107	1.19261	0.501	0.259	4.25636e-103	CD8T2	PTMS
METRNL1	1.5798e-105	1.20384	0.587	0.365	3.81284e-101	CD8T2	METRNL
TIGIT	1.96087e-93	0.997846	0.361	0.146	4.73257e-89	CD8T2	TIGIT
PIK3R11	1.81445e-84	1.21707	0.441	0.235	4.37916e-80	CD8T2	PIK3R1
GZMM	9.28282e-82	1.00345	0.395	0.19	2.24041e-77	CD8T2	GZMM
LYAR	8.22181e-77	0.952021	0.257	0.095	1.98433e-72	CD8T2	LYAR
C12orf75	1.38492e-75	1.03871	0.38	0.19	3.3425e-71	CD8T2	C12orf75
IER5L	2.51925e-58	1.01042	0.305	0.148	6.08021e-54	CD8T2	IER5L
HLA-B1	4.02736e-57	0.360561	0.983	0.941	9.72004e-53	CD8T2	HLA-B
HOPX1	5.41822e-57	0.837533	0.44	0.265	1.30769e-52	CD8T2	HOPX
PLAAT4	4.37192e-55	0.843868	0.356	0.193	1.05516e-50	CD8T2	PLAAT4
CXCR42	9.60043e-54	0.59762	0.841	0.727	2.31706e-49	CD8T2	CXCR4
CLEC2B1	2.53935e-53	0.752206	0.603	0.453	6.12872e-49	CD8T2	CLEC2B
RUNX31	1.59627e-51	0.792143	0.548	0.4	3.85259e-47	CD8T2	RUNX3
FABP5	2.92809e-50	0.670036	0.557	0.4	7.06694e-46	CD8T2	FABP5
RNF19A1	4.49708e-49	0.719114	0.542	0.385	1.08537e-44	CD8T2	RNF19A
IFITM21	8.02257e-47	0.628426	0.736	0.646	1.93625e-42	CD8T2	IFITM2
LITAF	1.15181e-45	0.811238	0.378	0.23	2.77989e-41	CD8T2	LITAF
CD71	1.46699e-45	0.760358	0.306	0.163	3.54057e-41	CD8T2	CD7
CEMIP21	3.6837e-44	0.851533	0.371	0.226	8.89061e-40	CD8T2	CEMIP2
HLA-A1	9.73825e-37	0.325465	0.933	0.889	2.35033e-32	CD8T2	HLA-A
NR4A2	7.20062e-36	0.575286	0.641	0.536	1.73787e-31	CD8T2	NR4A2
YBX3	7.51561e-36	0.76615	0.309	0.184	1.81389e-31	CD8T2	YBX3
ITM2A	5.14075e-35	0.662938	0.508	0.381	1.24072e-30	CD8T2	ITM2A
DUSP41	7.61177e-33	0.738082	0.476	0.358	1.8371e-28	CD8T2	DUSP4
PPP2R5C	1.39357e-32	0.564934	0.556	0.442	3.36337e-28	CD8T2	PPP2R5C
HLA-C1	9.9461e-32	0.314049	0.925	0.882	2.40049e-27	CD8T2	HLA-C
IKZF3	1.65595e-31	0.757787	0.302	0.186	3.99664e-27	CD8T2	IKZF3
APOBEC3C	3.79075e-30	0.670246	0.269	0.157	9.14898e-26	CD8T2	APOBEC3C
CYBA	9.12484e-29	0.397629	0.797	0.741	2.20228e-24	CD8T2	CYBA
IER2	2.94872e-28	0.523573	0.626	0.524	7.11674e-24	CD8T2	IER2
CD81	6.97569e-28	0.578282	0.454	0.347	1.68358e-23	CD8T2	CD81
TUBA4A1	7.67485e-28	0.631145	0.476	0.367	1.85233e-23	CD8T2	TUBA4A
GPR174	1.09228e-27	0.629772	0.25	0.143	2.63621e-23	CD8T2	GPR174
SRSF7	1.72238e-27	0.480299	0.729	0.681	4.15697e-23	CD8T2	SRSF7
PSMB9	3.49629e-25	0.611372	0.429	0.328	8.4383e-21	CD8T2	PSMB9
ARPC5L	4.95972e-25	0.631208	0.3	0.2	1.19703e-20	CD8T2	ARPC5L
PTPN221	1.0002e-24	0.602076	0.413	0.309	2.41399e-20	CD8T2	PTPN22
GNG2	2.36191e-24	0.596998	0.41	0.31	5.70047e-20	CD8T2	GNG2
IFITM11	5.96985e-24	0.620203	0.375	0.27	1.44082e-19	CD8T2	IFITM1
KLF21	2.94023e-22	0.549314	0.39	0.279	7.09625e-18	CD8T2	KLF2
S100A8	4.40185e-22	0.670581	0.307	0.208	1.06239e-17	CD8T2	S100A8
IRF1	8.56412e-22	0.609761	0.343	0.244	2.06695e-17	CD8T2	IRF1
PCED1B-AS11	1.30081e-21	0.512252	0.461	0.368	3.1395e-17	CD8T2	PCED1B-AS1
FYN1	2.05434e-21	0.45647	0.463	0.366	4.95815e-17	CD8T2	FYN
PTPRC1	6.66266e-21	0.296661	0.886	0.845	1.60803e-16	CD8T2	PTPRC
ID21	2.77856e-20	0.546084	0.513	0.428	6.70605e-16	CD8T2	ID2
ADGRE51	2.94214e-20	0.565591	0.396	0.309	7.10085e-16	CD8T2	ADGRE5
LGALS11	2.27413e-19	0.285524	0.894	0.871	5.48862e-15	CD8T2	LGALS1
LINC018711	4.2328e-18	0.457604	0.36	0.26	1.02159e-13	CD8T2	LINC01871
S100A9	1.01747e-17	0.637893	0.279	0.193	2.45566e-13	CD8T2	S100A9
CORO1A1	3.19981e-17	0.386608	0.616	0.557	7.72274e-13	CD8T2	CORO1A
RNF2131	3.75689e-17	0.51196	0.4	0.312	9.06724e-13	CD8T2	RNF213
SERTAD1	8.39106e-17	0.504706	0.381	0.302	2.02518e-12	CD8T2	SERTAD1
TENT5C	2.89734e-16	0.412126	0.399	0.311	6.99272e-12	CD8T2	TENT5C
BTG1	3.24365e-16	0.272493	0.886	0.879	7.82855e-12	CD8T2	BTG1
S100A7	9.7831e-16	0.580417	0.287	0.206	2.36115e-11	CD8T2	S100A7
KRT14	2.91287e-15	0.711134	0.277	0.2	7.03022e-11	CD8T2	KRT14
TAGAP	1.00271e-14	0.501987	0.4	0.326	2.42004e-10	CD8T2	TAGAP
ALOX5AP1	1.62413e-14	0.379018	0.588	0.531	3.91985e-10	CD8T2	ALOX5AP
SEPTIN7	2.25167e-14	0.334634	0.662	0.628	5.4344e-10	CD8T2	SEPTIN7
ITGB2	3.41351e-14	0.486779	0.364	0.299	8.23851e-10	CD8T2	ITGB2
WIPF1	2.99421e-13	0.472614	0.382	0.314	7.22652e-09	CD8T2	WIPF1
LSP1	4.06959e-12	0.358949	0.486	0.428	9.82195e-08	CD8T2	LSP1
GSTP1	4.88299e-12	0.372169	0.449	0.381	1.17851e-07	CD8T2	GSTP1
HLA-F	1.1264e-11	0.415176	0.285	0.218	2.71858e-07	CD8T2	HLA-F
BTG2	1.37582e-11	0.42694	0.435	0.381	3.32055e-07	CD8T2	BTG2
UBE2S	1.61745e-11	0.518031	0.491	0.457	3.90372e-07	CD8T2	UBE2S
WNK1	1.66146e-10	0.447319	0.332	0.275	4.00994e-06	CD8T2	WNK1
CD3D1	1.99801e-10	0.253719	0.686	0.618	4.82221e-06	CD8T2	CD3D
STK17A	2.19736e-10	0.389551	0.37	0.312	5.30332e-06	CD8T2	STK17A
SLA	3.18347e-10	0.469039	0.27	0.211	7.68331e-06	CD8T2	SLA
DNAJB1	4.84892e-10	0.321535	0.741	0.742	1.17029e-05	CD8T2	DNAJB1
GABARAPL11	5.65235e-10	0.373955	0.256	0.195	1.3642e-05	CD8T2	GABARAPL1
ABHD17A	1.60257e-09	0.443935	0.337	0.286	3.8678e-05	CD8T2	ABHD17A
PSME1	2.40867e-09	0.331175	0.573	0.543	5.81333e-05	CD8T2	PSME1
HMGB2	2.06541e-08	0.399171	0.342	0.291	0.000498488	CD8T2	HMGB2
ZEB2	1.28209e-07	0.319889	0.281	0.229	0.00309432	CD8T2	ZEB2
RGS1	1.65161e-07	0.381236	0.532	0.5	0.00398616	CD8T2	RGS1
TUBB4B1	4.27523e-07	0.354765	0.564	0.555	0.0103183	CD8T2	TUBB4B
AKAP131	5.53924e-07	0.393905	0.471	0.454	0.013369	CD8T2	AKAP13
PAXX	6.61626e-07	0.364748	0.268	0.225	0.0159683	CD8T2	PAXX
CYTOR	9.12301e-07	0.27035	0.306	0.256	0.0220184	CD8T2	CYTOR
CNOT6L1	1.47912e-06	0.279589	0.443	0.405	0.0356986	CD8T2	CNOT6L
SRSF2	2.52587e-06	0.308894	0.538	0.528	0.0609619	CD8T2	SRSF2
CTSC	5.46732e-06	0.329794	0.356	0.321	0.131954	CD8T2	CTSC
FUS1	1.09306e-05	0.305377	0.494	0.484	0.263811	CD8T2	FUS
RAB8B	1.66736e-05	0.305054	0.513	0.501	0.402416	CD8T2	RAB8B
SLC38A1	1.70967e-05	0.256787	0.348	0.311	0.412628	CD8T2	SLC38A1
LY6E	2.58303e-05	0.291719	0.327	0.294	0.623414	CD8T2	LY6E
LCK1	2.60576e-05	0.271717	0.356	0.316	0.628899	CD8T2	LCK
BRD2	4.31318e-05	0.277247	0.492	0.48	1	CD8T2	BRD2
SLC38A2	7.15362e-05	0.264481	0.495	0.482	1	CD8T2	SLC38A2
PSME2	0.000122964	0.349841	0.342	0.317	1	CD8T2	PSME2
TNF	0.000225259	0.335482	0.257	0.224	1	CD8T2	TNF
ODC1	0.000448459	0.25587	0.253	0.22	1	CD8T2	ODC1
IFI16	0.000498867	0.288796	0.358	0.333	1	CD8T2	IFI16
JPT1	0.00050384	0.26088	0.374	0.36	1	CD8T2	JPT1
TLN1	0.00128464	0.301959	0.298	0.275	1	CD8T2	TLN1
ZNF331	0.00164169	0.278165	0.44	0.432	1	CD8T2	ZNF331
HSPA1B1	0.00211917	0.326726	0.594	0.599	1	CD8T2	HSPA1B
SOCS1	0.0021938	0.331441	0.257	0.233	1	CD8T2	SOCS1
PIP4K2A	0.00254389	0.258685	0.301	0.28	1	CD8T2	PIP4K2A
PRDM1	0.00271718	0.268126	0.267	0.241	1	CD8T2	PRDM1
PSMB8	0.00437717	0.264355	0.255	0.235	1	CD8T2	PSMB8
ZBTB1	0.0050617	0.273022	0.256	0.238	1	CD8T2	ZBTB1
RAB5IF	0.00541081	0.343181	0.293	0.283	1	CD8T2	RAB5IF
MAP2K2	0.00655251	0.290959	0.254	0.239	1	CD8T2	MAP2K2
NASP	0.007004	0.274855	0.338	0.326	1	CD8T2	NASP
TOP2A	0	3.21204	0.914	0.008	0	cycTC	TOP2A
MKI67	0	2.91525	0.857	0.013	0	cycTC	MKI67
TPX2	0	2.39396	0.657	0.007	0	cycTC	TPX2
ASPM	0	2.23829	0.714	0.007	0	cycTC	ASPM
UBE2C	0	2.20285	0.686	0.005	0	cycTC	UBE2C
CEP55	0	2.04668	0.686	0.007	0	cycTC	CEP55
BIRC5	0	2.01558	0.6	0.004	0	cycTC	BIRC5
DLGAP5	0	1.95115	0.486	0.003	0	cycTC	DLGAP5
RRM2	0	1.70895	0.571	0.005	0	cycTC	RRM2
TYMS	1.56206e-301	2.41181	0.686	0.009	3.77002e-297	cycTC	TYMS
ANLN	1.8321e-296	1.30675	0.4	0.002	4.42177e-292	cycTC	ANLN
TROAP	5.24048e-280	1.18623	0.4	0.003	1.26479e-275	cycTC	TROAP
DIAPH3	1.16531e-279	1.22002	0.4	0.003	2.81247e-275	cycTC	DIAPH3
PIMREG	7.38602e-271	0.901997	0.314	0.001	1.78262e-266	cycTC	PIMREG
TK1	2.45018e-245	1.56222	0.571	0.008	5.91351e-241	cycTC	TK1
HIST1H3B	4.20935e-245	1.52095	0.429	0.004	1.01593e-240	cycTC	HIST1H3B
PCLAF	4.16132e-244	2.79576	0.714	0.013	1.00433e-239	cycTC	PCLAF
CDCA5	4.86906e-239	1.0829	0.4	0.003	1.17515e-234	cycTC	CDCA5
CDCA8	1.14926e-233	1.37366	0.4	0.004	2.77374e-229	cycTC	CDCA8
KIF4A	1.2995e-221	0.573995	0.314	0.002	3.13634e-217	cycTC	KIF4A
FOXM1	1.55453e-205	1.06684	0.371	0.004	3.75186e-201	cycTC	FOXM1
ESCO2	1.69741e-199	0.89785	0.343	0.003	4.0967e-195	cycTC	ESCO2
AURKB	1.06474e-196	1.174	0.371	0.004	2.56976e-192	cycTC	AURKB
DTL	4.77363e-194	0.984503	0.343	0.003	1.15212e-189	cycTC	DTL
SPC24	7.25203e-194	0.764215	0.314	0.003	1.75028e-189	cycTC	SPC24
ASF1B	2.43496e-192	1.05186	0.4	0.005	5.87678e-188	cycTC	ASF1B
MCM10	3.82085e-190	0.786968	0.286	0.002	9.22162e-186	cycTC	MCM10
PBK	8.22736e-190	0.962567	0.257	0.002	1.98567e-185	cycTC	PBK
SPC25	2.38647e-188	0.925418	0.314	0.003	5.75974e-184	cycTC	SPC25
HMMR	2.27718e-186	1.52947	0.457	0.007	5.49596e-182	cycTC	HMMR
MYBL2	8.94527e-168	0.868381	0.314	0.003	2.15894e-163	cycTC	MYBL2
TTK	1.41862e-166	0.663001	0.257	0.002	3.42383e-162	cycTC	TTK
KIF14	2.46675e-166	0.621249	0.257	0.002	5.9535e-162	cycTC	KIF14
KIF2C	4.28645e-160	0.642096	0.257	0.002	1.03453e-155	cycTC	KIF2C
MELK	5.53744e-160	0.589661	0.257	0.002	1.33646e-155	cycTC	MELK
NUF2	2.57705e-158	1.07307	0.429	0.007	6.2197e-154	cycTC	NUF2
CDCA3	3.29044e-154	0.75697	0.257	0.002	7.94147e-150	cycTC	CDCA3
CDK1	1.46655e-152	1.87062	0.686	0.02	3.53951e-148	cycTC	CDK1
CENPF	8.23616e-151	3.43636	0.829	0.031	1.9878e-146	cycTC	CENPF
NCAPG	4.04084e-144	1.27133	0.429	0.008	9.75257e-140	cycTC	NCAPG
GTSE1	1.40436e-143	0.972465	0.257	0.002	3.38943e-139	cycTC	GTSE1
ZWINT	8.22543e-140	1.04863	0.4	0.007	1.98521e-135	cycTC	ZWINT
CIT	1.24305e-138	0.583821	0.257	0.003	3.0001e-134	cycTC	CIT
CDKN3	4.98919e-136	1.56307	0.629	0.019	1.20414e-131	cycTC	CDKN3
KNL1	5.92409e-134	1.2513	0.4	0.007	1.42978e-129	cycTC	KNL1
UHRF1	1.42411e-131	1.22754	0.314	0.004	3.43708e-127	cycTC	UHRF1
FAM111B	3.3755e-131	0.917222	0.314	0.004	8.14676e-127	cycTC	FAM111B
BUB1B	1.24708e-129	0.433405	0.257	0.003	3.00984e-125	cycTC	BUB1B
MND1	4.50803e-128	0.753003	0.286	0.004	1.08801e-123	cycTC	MND1
CENPA	4.70974e-126	0.914392	0.257	0.003	1.13669e-121	cycTC	CENPA
CDC6	1.39865e-121	0.84039	0.286	0.004	3.37564e-117	cycTC	CDC6
CENPE	4.08592e-121	1.48458	0.429	0.01	9.86137e-117	cycTC	CENPE
CCNB2	7.79626e-121	0.705466	0.314	0.005	1.88163e-116	cycTC	CCNB2
NUSAP1	2.73731e-120	3.25613	0.886	0.046	6.60649e-116	cycTC	NUSAP1
RAD51AP1	2.96747e-118	1.08938	0.343	0.006	7.162e-114	cycTC	RAD51AP1
BUB1	8.06809e-114	1.09031	0.286	0.004	1.94723e-109	cycTC	BUB1
MAD2L1	1.9561e-102	1.59155	0.629	0.025	4.72104e-98	cycTC	MAD2L1
BRCA1	1.05863e-101	0.773383	0.286	0.005	2.555e-97	cycTC	BRCA1
CCDC34	1.10787e-98	1.66083	0.543	0.02	2.67384e-94	cycTC	CCDC34
NCAPG2	3.21495e-96	0.870059	0.4	0.011	7.75928e-92	cycTC	NCAPG2
KIF11	3.61775e-94	1.51119	0.486	0.016	8.73143e-90	cycTC	KIF11
PRC1	2.47491e-89	1.62534	0.486	0.017	5.9732e-85	cycTC	PRC1
DHFR	3.31096e-83	1.0975	0.4	0.013	7.991e-79	cycTC	DHFR
CLSPN	1.60309e-81	1.29033	0.429	0.015	3.86906e-77	cycTC	CLSPN
CDC20	1.82162e-79	1.0482	0.257	0.005	4.39649e-75	cycTC	CDC20
GGH	7.83687e-77	0.926119	0.486	0.02	1.89143e-72	cycTC	GGH
CENPU	1.33924e-76	1.23556	0.514	0.023	3.23227e-72	cycTC	CENPU
MXD3	1.68513e-76	0.72259	0.286	0.007	4.06707e-72	cycTC	MXD3
UBE2T	1.1937e-75	0.947729	0.371	0.012	2.88099e-71	cycTC	UBE2T
CENPW	9.82107e-75	0.932304	0.457	0.018	2.37032e-70	cycTC	CENPW
CKS1B	2.949e-72	2.3553	0.886	0.076	7.1174e-68	cycTC	CKS1B
KIFC1	3.20812e-68	0.922893	0.314	0.009	7.74281e-64	cycTC	KIFC1
KIF23	3.06591e-66	0.964326	0.286	0.008	7.39956e-62	cycTC	KIF23
WDR34	1.41333e-65	0.879401	0.371	0.014	3.41107e-61	cycTC	WDR34
ORC6	1.9356e-65	0.606048	0.314	0.01	4.67157e-61	cycTC	ORC6
FANCI	4.23409e-63	1.07846	0.343	0.012	1.0219e-58	cycTC	FANCI
SMC2	5.02922e-63	1.30795	0.571	0.034	1.2138e-58	cycTC	SMC2
NDC80	9.41276e-60	1.05866	0.314	0.011	2.27177e-55	cycTC	NDC80
NCAPH	8.53579e-59	0.651121	0.343	0.013	2.06011e-54	cycTC	NCAPH
CCNB1	2.02105e-58	1.42309	0.343	0.013	4.87779e-54	cycTC	CCNB1
TCF19	7.1739e-55	0.519985	0.257	0.008	1.73142e-50	cycTC	TCF19
E2F1	2.45142e-54	0.748202	0.257	0.008	5.91651e-50	cycTC	E2F1
FANCA	2.47473e-51	0.501568	0.257	0.008	5.97277e-47	cycTC	FANCA
CENPK	4.00276e-51	1.42085	0.543	0.038	9.66065e-47	cycTC	CENPK
CENPM	5.87942e-50	1.12665	0.457	0.027	1.419e-45	cycTC	CENPM
SAC3D1	2.00903e-49	1.03703	0.4	0.022	4.84879e-45	cycTC	SAC3D1
SMC4	8.81994e-49	2.02791	0.886	0.107	2.12869e-44	cycTC	SMC4
ECT2	1.45817e-47	0.605585	0.286	0.011	3.51929e-43	cycTC	ECT2
ATAD2	9.22792e-46	1.57591	0.571	0.047	2.22716e-41	cycTC	ATAD2
TACC3	1.33315e-45	1.24694	0.543	0.042	3.21755e-41	cycTC	TACC3
MCM4	2.57933e-44	0.76925	0.343	0.018	6.22521e-40	cycTC	MCM4
CKAP5	3.00279e-44	1.24648	0.486	0.035	7.24722e-40	cycTC	CKAP5
NCAPD3	3.03951e-44	1.07661	0.486	0.035	7.33585e-40	cycTC	NCAPD3
DTYMK	3.33264e-43	1.25703	0.571	0.049	8.04333e-39	cycTC	DTYMK
MIS18A	8.61327e-43	0.450656	0.314	0.015	2.07881e-38	cycTC	MIS18A
ATAD5	5.18526e-42	0.614224	0.286	0.013	1.25146e-37	cycTC	ATAD5
PRR11	9.55814e-42	0.817064	0.257	0.011	2.30686e-37	cycTC	PRR11
SGO2	1.32204e-41	0.725155	0.314	0.016	3.19074e-37	cycTC	SGO2
LIG1	6.37061e-41	1.23671	0.4	0.026	1.53755e-36	cycTC	LIG1
EZH2	8.40739e-41	1.75607	0.714	0.081	2.02912e-36	cycTC	EZH2
CENPN	3.87761e-40	0.591889	0.286	0.014	9.35862e-36	cycTC	CENPN
HMGB3	7.15243e-39	0.811534	0.4	0.027	1.72624e-34	cycTC	HMGB3
RRM1	5.51445e-38	1.25783	0.486	0.041	1.33091e-33	cycTC	RRM1
CDKN2A	6.24837e-38	0.879115	0.4	0.027	1.50804e-33	cycTC	CDKN2A
MCM3	1.81771e-37	1.19503	0.457	0.036	4.38704e-33	cycTC	MCM3
CENPH	3.24173e-37	0.986208	0.4	0.028	7.82392e-33	cycTC	CENPH
LRRCC1	6.09409e-37	0.407838	0.257	0.012	1.47081e-32	cycTC	LRRCC1
FEN1	4.9687e-36	0.891347	0.343	0.022	1.1992e-31	cycTC	FEN1
CDK2	1.29181e-35	0.998563	0.314	0.019	3.11777e-31	cycTC	CDK2
FANCD2	2.40259e-35	0.635334	0.257	0.013	5.79866e-31	cycTC	FANCD2
NCAPD2	3.36205e-35	0.669416	0.314	0.019	8.11431e-31	cycTC	NCAPD2
CRNDE	3.743e-35	0.96523	0.314	0.019	9.03374e-31	cycTC	CRNDE
STMN1	8.79968e-35	3.51946	1	0.3	2.1238e-30	cycTC	STMN1
KNTC1	1.68773e-34	0.526368	0.257	0.013	4.07333e-30	cycTC	KNTC1
RACGAP1	9.08838e-34	0.720644	0.257	0.013	2.19348e-29	cycTC	RACGAP1
HIST1H1C	2.62059e-33	1.52037	0.543	0.057	6.32479e-29	cycTC	HIST1H1C
CKAP2	9.03924e-33	1.39566	0.629	0.074	2.18162e-28	cycTC	CKAP2
YEATS4	1.42755e-32	1.06514	0.514	0.051	3.44538e-28	cycTC	YEATS4
PCNA	3.64111e-32	1.47851	0.686	0.092	8.78783e-28	cycTC	PCNA
TMEM106C	4.98528e-32	1.24941	0.486	0.047	1.2032e-27	cycTC	TMEM106C
C9orf40	2.66867e-31	0.440407	0.257	0.014	6.44085e-27	cycTC	C9orf40
HMGB21	7.07059e-31	2.66451	1	0.298	1.70649e-26	cycTC	HMGB2
FBXO5	4.32933e-30	0.930871	0.314	0.022	1.04488e-25	cycTC	FBXO5
HIST1H3D	3.11828e-29	0.948868	0.314	0.022	7.52597e-25	cycTC	HIST1H3D
TUBB	5.23952e-28	2.82455	1	0.343	1.26456e-23	cycTC	TUBB
CDK5	1.8831e-27	0.359188	0.257	0.016	4.54486e-23	cycTC	CDK5
SKA2	3.31654e-27	1.32888	0.629	0.087	8.00448e-23	cycTC	SKA2
HMGN2	2.23181e-26	2.64559	1	0.444	5.38648e-22	cycTC	HMGN2
AL441992.1	2.49921e-26	0.937988	0.371	0.034	6.03184e-22	cycTC	AL441992.1
HIST2H2AC	5.30334e-26	1.35207	0.429	0.046	1.27996e-21	cycTC	HIST2H2AC
GMNN	2.80577e-25	0.740885	0.486	0.056	6.77172e-21	cycTC	GMNN
LRR1	6.41831e-25	0.5912	0.371	0.035	1.54906e-20	cycTC	LRR1
HIST1H4C	6.50775e-25	2.70095	0.771	0.171	1.57064e-20	cycTC	HIST1H4C
PHF19	1.54295e-24	1.29147	0.629	0.097	3.72391e-20	cycTC	PHF19
SAE1	1.68402e-24	0.69407	0.486	0.058	4.06438e-20	cycTC	SAE1
HIST1H1D	1.82864e-24	1.13989	0.314	0.027	4.41343e-20	cycTC	HIST1H1D
TMPO	2.86613e-24	1.99151	0.771	0.153	6.9174e-20	cycTC	TMPO
MAD2L2	2.98543e-24	1.02508	0.514	0.067	7.20533e-20	cycTC	MAD2L2
GMPPB	1.65272e-23	0.595393	0.314	0.027	3.98883e-19	cycTC	GMPPB
HELLS	6.92573e-23	0.953518	0.343	0.033	1.67152e-18	cycTC	HELLS
RANGAP1	8.17136e-23	0.852129	0.514	0.069	1.97216e-18	cycTC	RANGAP1
KIF22	1.89723e-22	0.861128	0.457	0.057	4.57896e-18	cycTC	KIF22
HIST1H2AG	5.20769e-22	0.941103	0.257	0.02	1.25688e-17	cycTC	HIST1H2AG
BCL2L12	1.04905e-21	0.660015	0.314	0.03	2.53188e-17	cycTC	BCL2L12
HACD3	1.39027e-21	0.724321	0.486	0.065	3.35542e-17	cycTC	HACD3
CARHSP1	1.74677e-21	1.25889	0.686	0.125	4.21583e-17	cycTC	CARHSP1
RFC2	2.07083e-21	0.600051	0.343	0.035	4.99796e-17	cycTC	RFC2
GABPB2	1.0328e-20	0.573473	0.286	0.026	2.49267e-16	cycTC	GABPB2
MCM7	1.27832e-20	0.799326	0.4	0.048	3.08522e-16	cycTC	MCM7
CDCA4	1.35493e-20	0.553468	0.371	0.042	3.27012e-16	cycTC	CDCA4
CTNNAL1	2.47357e-20	0.728514	0.314	0.032	5.96997e-16	cycTC	CTNNAL1
GIHCG	8.23476e-20	0.866619	0.314	0.032	1.98746e-15	cycTC	GIHCG
NSD2	1.74835e-19	0.497993	0.343	0.038	4.21965e-15	cycTC	NSD2
NUP210	1.86339e-19	0.803308	0.286	0.028	4.49728e-15	cycTC	NUP210
CBR3	1.87784e-19	0.463676	0.257	0.023	4.53217e-15	cycTC	CBR3
RPA3	2.02403e-19	1.26243	0.829	0.191	4.885e-15	cycTC	RPA3
AC060780.1	2.87435e-19	0.565495	0.257	0.023	6.93725e-15	cycTC	AC060780.1
USP1	4.26464e-19	1.3016	0.629	0.12	1.02927e-14	cycTC	USP1
NUDT1	5.07547e-19	1.29205	0.629	0.124	1.22496e-14	cycTC	NUDT1
NET1	5.53988e-19	0.466395	0.286	0.028	1.33705e-14	cycTC	NET1
NCS1	9.35073e-19	0.386381	0.257	0.023	2.2568e-14	cycTC	NCS1
BICDL1	1.06487e-18	0.611569	0.486	0.071	2.57005e-14	cycTC	BICDL1
DCK	1.22986e-18	0.9989	0.571	0.099	2.96827e-14	cycTC	DCK
UBR7	1.31721e-18	0.833853	0.314	0.034	3.17909e-14	cycTC	UBR7
ITGB3BP	1.89848e-18	0.893009	0.486	0.075	4.58198e-14	cycTC	ITGB3BP
TOPBP1	2.58135e-18	0.869875	0.371	0.047	6.23009e-14	cycTC	TOPBP1
DNMT1	3.60942e-18	1.34192	0.657	0.139	8.71132e-14	cycTC	DNMT1
HIST1H1E	3.73344e-18	0.960367	0.286	0.03	9.01067e-14	cycTC	HIST1H1E
DPP9	4.90124e-18	0.494757	0.343	0.041	1.18291e-13	cycTC	DPP9
TUBA1B	5.51646e-18	2.19139	0.971	0.518	1.3314e-13	cycTC	TUBA1B
HMGB1	8.45782e-18	1.96626	1	0.807	2.04129e-13	cycTC	HMGB1
LMNB2	1.97923e-17	0.42507	0.257	0.025	4.77686e-13	cycTC	LMNB2
AP3M1	3.18452e-17	0.572257	0.314	0.036	7.68584e-13	cycTC	AP3M1
NUCKS1	3.33477e-17	1.94132	0.943	0.352	8.04846e-13	cycTC	NUCKS1
BARD1	3.93121e-17	0.855897	0.314	0.037	9.48799e-13	cycTC	BARD1
DNAJC9	4.59142e-17	0.843985	0.571	0.104	1.10814e-12	cycTC	DNAJC9
SSRP1	4.91522e-17	0.676183	0.429	0.064	1.18629e-12	cycTC	SSRP1
NRM	5.22589e-17	0.58225	0.257	0.026	1.26127e-12	cycTC	NRM
SSNA1	1.20333e-16	1.00945	0.771	0.18	2.90424e-12	cycTC	SSNA1
CSE1L	1.42808e-16	0.432109	0.314	0.037	3.44668e-12	cycTC	CSE1L
KIF20B	1.85157e-16	0.919392	0.486	0.082	4.46876e-12	cycTC	KIF20B
CEP57	2.83174e-16	0.704434	0.514	0.09	6.83441e-12	cycTC	CEP57
BRI3BP	3.75065e-16	0.707446	0.314	0.039	9.0522e-12	cycTC	BRI3BP
PTTG1	5.51294e-16	1.64531	0.743	0.2	1.33055e-11	cycTC	PTTG1
NOL8	7.37325e-16	0.317721	0.371	0.051	1.77953e-11	cycTC	NOL8
ICMT	7.62155e-16	0.566557	0.257	0.027	1.83946e-11	cycTC	ICMT
HAUS8	7.67108e-16	0.669892	0.257	0.028	1.85141e-11	cycTC	HAUS8
RUVBL2	1.44504e-15	0.637685	0.257	0.028	3.4876e-11	cycTC	RUVBL2
CBX5	1.4702e-15	0.901252	0.543	0.105	3.54833e-11	cycTC	CBX5
NCAPH2	2.30117e-15	0.571661	0.286	0.034	5.55387e-11	cycTC	NCAPH2
FAM111A	2.45661e-15	0.945933	0.429	0.07	5.92902e-11	cycTC	FAM111A
ING2	3.2981e-15	0.758578	0.543	0.104	7.95997e-11	cycTC	ING2
ANP32E	3.31373e-15	1.46098	0.886	0.318	7.9977e-11	cycTC	ANP32E
PBRM1	3.34723e-15	1.16647	0.6	0.13	8.07855e-11	cycTC	PBRM1
MZT1	4.44816e-15	0.876021	0.543	0.106	1.07356e-10	cycTC	MZT1
RBM17	4.99193e-15	1.09129	0.8	0.216	1.2048e-10	cycTC	RBM17
CDKN2C	6.8897e-15	0.618832	0.286	0.035	1.66283e-10	cycTC	CDKN2C
TFDP1	7.98574e-15	1.03991	0.486	0.091	1.92736e-10	cycTC	TFDP1
SMC3	9.25709e-15	0.998548	0.629	0.142	2.2342e-10	cycTC	SMC3
TYSND1	9.82759e-15	0.35024	0.257	0.029	2.37189e-10	cycTC	TYSND1
TTF2	9.90258e-15	0.622039	0.286	0.035	2.38999e-10	cycTC	TTF2
LSM4	1.90084e-14	1.10425	0.657	0.158	4.58768e-10	cycTC	LSM4
PMM1	1.94301e-14	0.609702	0.371	0.056	4.68946e-10	cycTC	PMM1
NUCB2	2.01861e-14	0.823986	0.486	0.091	4.87192e-10	cycTC	NUCB2
STAMBPL1	2.36301e-14	0.42693	0.286	0.036	5.70314e-10	cycTC	STAMBPL1
H2AFV1	2.97107e-14	1.42372	0.971	0.456	7.17067e-10	cycTC	H2AFV
DUT	3.17474e-14	2.00374	0.686	0.222	7.66222e-10	cycTC	DUT
CDK5RAP2	3.40705e-14	0.808107	0.314	0.044	8.22291e-10	cycTC	CDK5RAP2
HADH	3.44303e-14	0.506451	0.257	0.03	8.30976e-10	cycTC	HADH
CTCF	3.85403e-14	0.579745	0.514	0.098	9.3017e-10	cycTC	CTCF
HDGF	4.09415e-14	0.700448	0.629	0.138	9.88123e-10	cycTC	HDGF
VRK1	5.13056e-14	0.73285	0.343	0.051	1.23826e-09	cycTC	VRK1
PCNT	7.35585e-14	0.691203	0.286	0.037	1.77533e-09	cycTC	PCNT
DEK	7.69365e-14	1.62394	0.914	0.419	1.85686e-09	cycTC	DEK
NUP37	7.80967e-14	0.41022	0.286	0.037	1.88486e-09	cycTC	NUP37
RBBP7	8.03328e-14	0.724886	0.6	0.129	1.93883e-09	cycTC	RBBP7
MIS18BP1	8.33548e-14	0.80297	0.543	0.112	2.01177e-09	cycTC	MIS18BP1
OXCT1	9.30362e-14	0.630595	0.343	0.052	2.24543e-09	cycTC	OXCT1
MRPS33	9.7569e-14	0.759016	0.457	0.086	2.35483e-09	cycTC	MRPS33
TMEM250	1.03198e-13	0.388979	0.257	0.031	2.49069e-09	cycTC	TMEM250
CSPP1	1.04597e-13	0.590672	0.343	0.052	2.52444e-09	cycTC	CSPP1
SLK	1.37553e-13	0.752274	0.457	0.086	3.31984e-09	cycTC	SLK
CTDSPL2	2.07435e-13	0.83082	0.514	0.105	5.00644e-09	cycTC	CTDSPL2
SNRNP25	2.08852e-13	0.667375	0.371	0.061	5.04064e-09	cycTC	SNRNP25
PSIP12	2.14203e-13	0.929731	0.8	0.222	5.16979e-09	cycTC	PSIP1
DMAC2	2.22471e-13	0.343669	0.257	0.031	5.36935e-09	cycTC	DMAC2
PSMD11	2.74291e-13	0.722889	0.6	0.136	6.62001e-09	cycTC	PSMD11
NSL1	2.79468e-13	0.510187	0.457	0.085	6.74497e-09	cycTC	NSL1
MIR4435-2HG	3.30759e-13	0.478348	0.457	0.085	7.98287e-09	cycTC	MIR4435-2HG
MYL6B	4.29226e-13	0.710241	0.257	0.033	1.03594e-08	cycTC	MYL6B
CCDC167	4.47245e-13	0.755429	0.629	0.146	1.07943e-08	cycTC	CCDC167
RAD21	4.62589e-13	1.29499	0.771	0.236	1.11646e-08	cycTC	RAD21
RANBP11	4.83141e-13	1.30571	0.829	0.287	1.16606e-08	cycTC	RANBP1
CKS2	4.88596e-13	1.00478	0.829	0.256	1.17923e-08	cycTC	CKS2
PGAM1	5.22334e-13	1.09559	0.771	0.228	1.26065e-08	cycTC	PGAM1
LMNB1	5.40446e-13	0.81664	0.371	0.063	1.30437e-08	cycTC	LMNB1
GPN3	5.41186e-13	0.678907	0.343	0.055	1.30615e-08	cycTC	GPN3
AP1M1	5.43016e-13	0.514031	0.343	0.054	1.31057e-08	cycTC	AP1M1
APTX	6.44384e-13	0.640676	0.371	0.062	1.55522e-08	cycTC	APTX
CRCP	6.50123e-13	0.754937	0.371	0.064	1.56907e-08	cycTC	CRCP
SNRPA1	8.98732e-13	0.703905	0.6	0.138	2.16909e-08	cycTC	SNRPA1
RBL1	9.77371e-13	0.695151	0.257	0.033	2.35888e-08	cycTC	RBL1
MARS	1.07496e-12	0.683793	0.286	0.041	2.59441e-08	cycTC	MARS
RPAP3	1.11641e-12	0.56903	0.4	0.071	2.69445e-08	cycTC	RPAP3
MRPS11	1.7195e-12	0.589408	0.371	0.064	4.15001e-08	cycTC	MRPS11
HMGXB4	2.14947e-12	0.503168	0.371	0.064	5.18775e-08	cycTC	HMGXB4
ECPAS	2.15565e-12	0.538359	0.286	0.041	5.20267e-08	cycTC	ECPAS
DPM2	2.47003e-12	0.57258	0.286	0.041	5.96143e-08	cycTC	DPM2
NONO	2.64963e-12	1.04751	0.714	0.208	6.39488e-08	cycTC	NONO
FAF1	3.06098e-12	0.630779	0.371	0.065	7.38767e-08	cycTC	FAF1
CDK19	3.25723e-12	0.531746	0.257	0.035	7.86133e-08	cycTC	CDK19
LBR	3.44958e-12	0.821411	0.486	0.102	8.32556e-08	cycTC	LBR
ZC3H4	4.25607e-12	0.705554	0.457	0.093	1.0272e-07	cycTC	ZC3H4
ELK1	5.12615e-12	0.466073	0.286	0.042	1.2372e-07	cycTC	ELK1
SEPHS1	5.28616e-12	0.350743	0.286	0.042	1.27581e-07	cycTC	SEPHS1
PSMG1	5.62601e-12	0.388449	0.371	0.065	1.35784e-07	cycTC	PSMG1
BOLA3	6.07542e-12	0.744853	0.6	0.146	1.4663e-07	cycTC	BOLA3
GON7	6.09975e-12	0.401122	0.314	0.049	1.47217e-07	cycTC	GON7
EIF2AK2	6.48359e-12	0.771281	0.486	0.103	1.56482e-07	cycTC	EIF2AK2
WDR54	6.63229e-12	0.438738	0.371	0.065	1.6007e-07	cycTC	WDR54
GMPS	7.01034e-12	0.639792	0.4	0.075	1.69195e-07	cycTC	GMPS
IDH2	7.18685e-12	0.47197	0.486	0.102	1.73455e-07	cycTC	IDH2
SMARCD1	7.62256e-12	0.429113	0.457	0.092	1.83971e-07	cycTC	SMARCD1
CAMK1	7.79965e-12	0.379648	0.286	0.042	1.88245e-07	cycTC	CAMK1
TXLNA	8.66216e-12	0.369122	0.286	0.042	2.09061e-07	cycTC	TXLNA
ECI1	9.19082e-12	0.358107	0.371	0.066	2.21821e-07	cycTC	ECI1
MCMBP	9.88921e-12	0.597507	0.514	0.113	2.38676e-07	cycTC	MCMBP
ILF3	1.215e-11	0.920548	0.571	0.144	2.93241e-07	cycTC	ILF3
CALM3	1.21552e-11	1.27342	0.771	0.287	2.93367e-07	cycTC	CALM3
RAD51C	1.23184e-11	0.666232	0.314	0.051	2.97305e-07	cycTC	RAD51C
BUB3	1.26032e-11	0.87476	0.743	0.216	3.04179e-07	cycTC	BUB3
GGCT	1.30401e-11	0.688234	0.371	0.069	3.14722e-07	cycTC	GGCT
FN3KRP	1.51528e-11	0.416206	0.286	0.043	3.65713e-07	cycTC	FN3KRP
SVBP	1.72715e-11	0.690032	0.543	0.127	4.16849e-07	cycTC	SVBP
SHMT2	1.9982e-11	0.617857	0.286	0.045	4.82267e-07	cycTC	SHMT2
C12orf751	2.04764e-11	0.99141	0.743	0.227	4.94199e-07	cycTC	C12orf75
ACD	2.4195e-11	0.678535	0.314	0.053	5.83945e-07	cycTC	ACD
SYT11	3.166e-11	0.505967	0.343	0.06	7.64114e-07	cycTC	SYT11
SUZ12	3.25076e-11	0.511521	0.629	0.156	7.84571e-07	cycTC	SUZ12
RBBP8	3.25803e-11	0.426728	0.314	0.052	7.86326e-07	cycTC	RBBP8
STAG1	3.52961e-11	0.690737	0.429	0.089	8.51872e-07	cycTC	STAG1
SMARCC1	3.61595e-11	0.520944	0.429	0.087	8.7271e-07	cycTC	SMARCC1
SAMD1	3.6466e-11	0.572834	0.4	0.079	8.80107e-07	cycTC	SAMD1
LINC00342	3.69047e-11	0.427095	0.257	0.037	8.90696e-07	cycTC	LINC00342
TSPAN5	3.69605e-11	0.582987	0.314	0.052	8.92041e-07	cycTC	TSPAN5
PSME3	4.25579e-11	0.310606	0.314	0.052	1.02713e-06	cycTC	PSME3
NDUFA7	5.04286e-11	0.66285	0.571	0.141	1.21709e-06	cycTC	NDUFA7
CBX1	5.1528e-11	0.848555	0.4	0.081	1.24363e-06	cycTC	CBX1
MRPL17	6.11984e-11	0.367754	0.314	0.053	1.47702e-06	cycTC	MRPL17
PPP4C	6.36625e-11	0.701521	0.657	0.179	1.53649e-06	cycTC	PPP4C
ALYREF	6.78921e-11	0.939302	0.629	0.177	1.63857e-06	cycTC	ALYREF
CDK11B	1.11307e-10	0.417351	0.343	0.062	2.68639e-06	cycTC	CDK11B
PHTF1	1.2736e-10	0.368514	0.257	0.039	3.07384e-06	cycTC	PHTF1
CASC4	1.38011e-10	0.566904	0.4	0.082	3.33089e-06	cycTC	CASC4
ACTB1	1.87083e-10	0.804682	1	0.989	4.51524e-06	cycTC	ACTB
LYRM4	1.94797e-10	0.488736	0.286	0.048	4.70142e-06	cycTC	LYRM4
HPRT1	2.10889e-10	0.811854	0.514	0.13	5.0898e-06	cycTC	HPRT1
UBAC1	2.22586e-10	0.886187	0.343	0.068	5.3721e-06	cycTC	UBAC1
TTC37	2.29224e-10	0.563542	0.429	0.092	5.53233e-06	cycTC	TTC37
UQCC2	2.61911e-10	0.544748	0.457	0.104	6.32122e-06	cycTC	UQCC2
SPIN1	2.69665e-10	0.581166	0.343	0.066	6.50837e-06	cycTC	SPIN1
CNTRL	2.96471e-10	0.623781	0.429	0.093	7.15533e-06	cycTC	CNTRL
STK16	3.10469e-10	0.397381	0.257	0.04	7.49316e-06	cycTC	STK16
DDHD1	3.2099e-10	0.636342	0.371	0.076	7.74709e-06	cycTC	DDHD1
SCLT1	3.47169e-10	0.664118	0.286	0.049	8.37893e-06	cycTC	SCLT1
MEA1	3.48304e-10	0.422659	0.4	0.083	8.40631e-06	cycTC	MEA1
WEE1	3.64641e-10	0.699876	0.514	0.127	8.80062e-06	cycTC	WEE1
CTLA4	3.68885e-10	0.726194	0.486	0.117	8.90303e-06	cycTC	CTLA4
ANP32B1	3.83056e-10	1.20501	0.829	0.446	9.24506e-06	cycTC	ANP32B
H2AFZ	3.84103e-10	1.33693	0.943	0.683	9.27032e-06	cycTC	H2AFZ
ACAT2	3.91217e-10	0.401876	0.4	0.083	9.44201e-06	cycTC	ACAT2
SLC36A4	4.20258e-10	0.51718	0.257	0.041	1.01429e-05	cycTC	SLC36A4
ENO1	4.5505e-10	1.15615	0.914	0.475	1.09826e-05	cycTC	ENO1
ZC3H7A	4.69089e-10	0.39285	0.4	0.084	1.13215e-05	cycTC	ZC3H7A
PIGX	4.88766e-10	0.351941	0.286	0.049	1.17964e-05	cycTC	PIGX
BAZ1B	5.21595e-10	0.463179	0.457	0.104	1.25887e-05	cycTC	BAZ1B
KXD1	5.72843e-10	0.251533	0.4	0.083	1.38256e-05	cycTC	KXD1
CYB5B	6.22609e-10	0.329818	0.457	0.103	1.50267e-05	cycTC	CYB5B
MAP3K12	6.68688e-10	0.355471	0.371	0.075	1.61388e-05	cycTC	MAP3K12
ITGAE	7.11696e-10	0.36858	0.457	0.104	1.71768e-05	cycTC	ITGAE
PRPS1	7.22557e-10	0.685851	0.457	0.107	1.74389e-05	cycTC	PRPS1
TRNAU1AP	7.58899e-10	0.659825	0.343	0.069	1.8316e-05	cycTC	TRNAU1AP
PSMC1	7.60654e-10	0.5176	0.6	0.161	1.83584e-05	cycTC	PSMC1
STAT1	8.12889e-10	0.352766	0.486	0.115	1.96191e-05	cycTC	STAT1
SMARCB1	9.36588e-10	0.254556	0.4	0.085	2.26045e-05	cycTC	SMARCB1
LSM5	9.58244e-10	0.878987	0.686	0.216	2.31272e-05	cycTC	LSM5
HAUS2	1.01658e-09	0.73616	0.314	0.06	2.45351e-05	cycTC	HAUS2
COX8A	1.11656e-09	1.0673	0.943	0.538	2.69481e-05	cycTC	COX8A
SFT2D2	1.14567e-09	0.602263	0.429	0.099	2.76508e-05	cycTC	SFT2D2
NUDT21	1.16326e-09	0.509509	0.4	0.086	2.80753e-05	cycTC	NUDT21
PSMD14	1.22387e-09	0.861957	0.629	0.188	2.95381e-05	cycTC	PSMD14
HAT1	1.31155e-09	0.52674	0.514	0.13	3.16541e-05	cycTC	HAT1
GAPDH1	1.34894e-09	1.01205	1	0.902	3.25567e-05	cycTC	GAPDH
CBX3	1.35407e-09	1.06118	0.886	0.428	3.26804e-05	cycTC	CBX3
RALY	1.35687e-09	0.672673	0.657	0.196	3.2748e-05	cycTC	RALY
KAT7	1.46566e-09	0.350856	0.371	0.077	3.53736e-05	cycTC	KAT7
KPNB1	1.49048e-09	0.378293	0.6	0.159	3.59727e-05	cycTC	KPNB1
ELOVL1	1.51324e-09	0.450757	0.371	0.078	3.6522e-05	cycTC	ELOVL1
AC068587.4	1.53966e-09	0.50584	0.286	0.051	3.71597e-05	cycTC	AC068587.4
NEDD1	1.7254e-09	0.270293	0.257	0.042	4.16425e-05	cycTC	NEDD1
CFAP20	1.73191e-09	0.453849	0.371	0.078	4.17998e-05	cycTC	CFAP20
RBM27	1.82155e-09	0.728909	0.571	0.161	4.3963e-05	cycTC	RBM27
FKBP1A	2.00035e-09	0.862365	0.743	0.241	4.82786e-05	cycTC	FKBP1A
SLC25A11	2.00327e-09	0.290705	0.343	0.068	4.8349e-05	cycTC	SLC25A11
FDPS	2.0128e-09	0.567972	0.486	0.121	4.8579e-05	cycTC	FDPS
PAICS	2.24252e-09	0.502521	0.257	0.044	5.41232e-05	cycTC	PAICS
RNASEH1	2.28852e-09	0.255443	0.257	0.043	5.52335e-05	cycTC	RNASEH1
SYNJ2	2.29094e-09	0.399066	0.314	0.06	5.52918e-05	cycTC	SYNJ2
LRRC8C	2.30581e-09	0.556597	0.4	0.09	5.56507e-05	cycTC	LRRC8C
PPP1CA	2.41211e-09	0.843671	0.629	0.196	5.82163e-05	cycTC	PPP1CA
EBP	2.56203e-09	0.393523	0.457	0.108	6.18346e-05	cycTC	EBP
SIVA1	2.76504e-09	1.11022	0.714	0.256	6.67343e-05	cycTC	SIVA1
SPOP	2.84386e-09	0.778242	0.457	0.113	6.86366e-05	cycTC	SPOP
LSM2	2.86735e-09	0.656327	0.571	0.16	6.92034e-05	cycTC	LSM2
MZT2B1	3.16528e-09	1.07598	0.914	0.578	7.6394e-05	cycTC	MZT2B
TMA16	3.25763e-09	0.350435	0.286	0.052	7.86228e-05	cycTC	TMA16
GSS	3.38022e-09	0.632607	0.257	0.045	8.15815e-05	cycTC	GSS
KIF2A	3.43464e-09	0.684277	0.629	0.181	8.28951e-05	cycTC	KIF2A
ACOT7	3.4826e-09	0.285266	0.429	0.1	8.40525e-05	cycTC	ACOT7
ADSL	3.5645e-09	0.319838	0.371	0.079	8.60291e-05	cycTC	ADSL
LSM3	3.7092e-09	0.679251	0.686	0.216	8.95216e-05	cycTC	LSM3
MRPL37	3.75479e-09	0.279413	0.257	0.044	9.06218e-05	cycTC	MRPL37
EXOSC8	3.90129e-09	0.411634	0.429	0.1	9.41576e-05	cycTC	EXOSC8
SAP30	4.00225e-09	0.899352	0.429	0.107	9.65944e-05	cycTC	SAP30
NPIPB5	4.04224e-09	0.433978	0.286	0.053	9.75595e-05	cycTC	NPIPB5
EP400	4.08095e-09	0.337498	0.257	0.044	9.84937e-05	cycTC	EP400
SRGAP2	4.21433e-09	0.648176	0.257	0.045	0.000101713	cycTC	SRGAP2
MAZ	4.79184e-09	0.894076	0.6	0.184	0.000115651	cycTC	MAZ
PFN11	4.90998e-09	0.845042	1	0.881	0.000118502	cycTC	PFN1
DNAJC21	4.93887e-09	0.951602	0.571	0.176	0.0001192	cycTC	DNAJC21
UFD1	5.03915e-09	0.490368	0.571	0.156	0.00012162	cycTC	UFD1
TACC1	5.16429e-09	0.888802	0.543	0.154	0.00012464	cycTC	TACC1
ZDHHC12	5.4202e-09	0.395387	0.286	0.053	0.000130817	cycTC	ZDHHC12
SRP91	5.42129e-09	0.740739	0.771	0.268	0.000130843	cycTC	SRP9
IMPDH2	5.7121e-09	0.511125	0.4	0.093	0.000137861	cycTC	IMPDH2
LDLR	5.82778e-09	0.545113	0.371	0.082	0.000140653	cycTC	LDLR
GPATCH11	5.88064e-09	0.44051	0.314	0.063	0.000141929	cycTC	GPATCH11
PDCD5	5.97421e-09	0.672505	0.771	0.258	0.000144188	cycTC	PDCD5
IARS	6.12852e-09	0.277967	0.286	0.053	0.000147912	cycTC	IARS
PPP1CC	6.13514e-09	0.361394	0.543	0.144	0.000148072	cycTC	PPP1CC
BMS1	6.27701e-09	0.383721	0.343	0.072	0.000151496	cycTC	BMS1
LSM12	6.70265e-09	0.541827	0.514	0.138	0.000161769	cycTC	LSM12
HAUS1	7.61055e-09	0.5173	0.257	0.046	0.000183681	cycTC	HAUS1
DAZAP1	7.65325e-09	0.560099	0.514	0.138	0.000184711	cycTC	DAZAP1
NCOA6	7.74645e-09	0.522282	0.257	0.046	0.000186961	cycTC	NCOA6
PAFAH1B3	7.93687e-09	0.45712	0.343	0.073	0.000191556	cycTC	PAFAH1B3
PSMD2	8.02022e-09	0.550009	0.457	0.117	0.000193568	cycTC	PSMD2
EMC8	8.51343e-09	0.49897	0.286	0.055	0.000205472	cycTC	EMC8
XPO1	8.5805e-09	0.573422	0.514	0.142	0.00020709	cycTC	XPO1
PSMC3	8.62131e-09	0.727887	0.571	0.169	0.000208075	cycTC	PSMC3
SMARCE1	8.80596e-09	0.377165	0.6	0.169	0.000212532	cycTC	SMARCE1
NDUFB12	8.82891e-09	0.928105	0.914	0.416	0.000213086	cycTC	NDUFB1
SMIM12	1.01792e-08	0.670102	0.371	0.086	0.000245676	cycTC	SMIM12
ACTL6A	1.06057e-08	0.431558	0.257	0.046	0.000255968	cycTC	ACTL6A
CDC5L	1.16174e-08	0.543773	0.486	0.129	0.000280385	cycTC	CDC5L
LPP	1.20896e-08	0.413855	0.486	0.127	0.000291783	cycTC	LPP
MYCBP	1.25456e-08	0.457013	0.257	0.047	0.000302789	cycTC	MYCBP
TUBGCP2	1.2652e-08	0.466457	0.4	0.095	0.000305355	cycTC	TUBGCP2
DDX39A	1.29845e-08	0.634877	0.571	0.168	0.00031338	cycTC	DDX39A
HSPA14.1	1.31405e-08	0.273143	0.286	0.054	0.000317146	cycTC	HSPA14.1
LYPLA1	1.36143e-08	0.82861	0.429	0.11	0.000328581	cycTC	LYPLA1
TWF2	1.46471e-08	0.332223	0.514	0.136	0.000353509	cycTC	TWF2
INTS10	1.5106e-08	0.493677	0.343	0.075	0.000364584	cycTC	INTS10
SF3B2	1.55321e-08	0.486062	0.686	0.211	0.000374868	cycTC	SF3B2
LINC02195	1.60119e-08	0.890098	0.257	0.048	0.000386447	cycTC	LINC02195
ADI1	1.61393e-08	0.502322	0.486	0.13	0.000389521	cycTC	ADI1
VPS13B	1.6147e-08	0.314513	0.257	0.046	0.000389709	cycTC	VPS13B
MDM2	1.64444e-08	0.516961	0.371	0.086	0.000396886	cycTC	MDM2
H2AFY	1.69186e-08	0.782881	0.6	0.193	0.00040833	cycTC	H2AFY
RAB8A	1.72865e-08	0.503083	0.6	0.178	0.000417211	cycTC	RAB8A
TMEM131	1.76634e-08	0.459936	0.286	0.056	0.000426307	cycTC	TMEM131
RPRD2	1.81776e-08	0.516649	0.371	0.086	0.000438716	cycTC	RPRD2
ADK	1.81862e-08	0.263261	0.343	0.074	0.000438924	cycTC	ADK
FKBP3	1.86822e-08	0.338151	0.429	0.106	0.000450895	cycTC	FKBP3
CHD8	1.89962e-08	0.594835	0.343	0.077	0.000458473	cycTC	CHD8
CDKN2AIPNL	1.9072e-08	0.433663	0.286	0.056	0.000460303	cycTC	CDKN2AIPNL
EED	1.93929e-08	0.954358	0.314	0.068	0.000468048	cycTC	EED
PSMD1	1.98626e-08	0.581066	0.4	0.097	0.000479384	cycTC	PSMD1
NCOA4	1.99065e-08	0.282532	0.429	0.105	0.000480443	cycTC	NCOA4
CD70	2.05538e-08	0.402154	0.257	0.047	0.000496065	cycTC	CD70
C6orf226	2.10663e-08	0.336013	0.257	0.047	0.000508434	cycTC	C6orf226
ARID5B1	2.27371e-08	0.894479	0.914	0.447	0.000548759	cycTC	ARID5B
TXNRD1	2.32742e-08	0.269709	0.371	0.085	0.000561723	cycTC	TXNRD1
RNF167	2.33901e-08	0.321734	0.429	0.105	0.000564521	cycTC	RNF167
GLO1	2.40132e-08	0.468879	0.543	0.153	0.00057956	cycTC	GLO1
H2AFX	2.43579e-08	0.661803	0.629	0.197	0.000587877	cycTC	H2AFX
RAPGEF1	2.46745e-08	0.403428	0.457	0.119	0.000595519	cycTC	RAPGEF1
ZCCHC8	2.56548e-08	0.57553	0.314	0.067	0.000619178	cycTC	ZCCHC8
PARP1	2.76644e-08	0.697302	0.4	0.1	0.000667681	cycTC	PARP1
HP1BP3	2.87013e-08	1.07092	0.829	0.339	0.000692707	cycTC	HP1BP3
CCT8	2.96983e-08	0.663435	0.686	0.228	0.000716767	cycTC	CCT8
TRIM28	2.98673e-08	0.735492	0.514	0.152	0.000720847	cycTC	TRIM28
RB1	3.00087e-08	0.549199	0.514	0.143	0.000724261	cycTC	RB1
ADIPOR2	3.14555e-08	0.275142	0.257	0.047	0.000759179	cycTC	ADIPOR2
NUP62	3.4026e-08	0.277008	0.314	0.066	0.000821217	cycTC	NUP62
POP7	3.5725e-08	0.586501	0.343	0.079	0.000862223	cycTC	POP7
HADHB	3.81861e-08	0.533936	0.457	0.122	0.000921622	cycTC	HADHB
NBAS	3.95555e-08	0.64383	0.4	0.101	0.000954672	cycTC	NBAS
CBFB	4.48848e-08	0.805929	0.371	0.093	0.00108329	cycTC	CBFB
UCHL3	4.83114e-08	0.508559	0.314	0.069	0.001166	cycTC	UCHL3
CRELD2	5.08276e-08	0.322493	0.4	0.097	0.00122672	cycTC	CRELD2
MPC2	5.42221e-08	0.748516	0.686	0.245	0.00130865	cycTC	MPC2
HBS1L	5.44123e-08	0.472648	0.4	0.1	0.00131324	cycTC	HBS1L
LMF2	5.91979e-08	0.329786	0.371	0.088	0.00142874	cycTC	LMF2
FBXO45	5.93387e-08	0.331287	0.257	0.049	0.00143214	cycTC	FBXO45
BICRAL	6.21791e-08	0.7397	0.286	0.061	0.00150069	cycTC	BICRAL
ZFP91	6.44844e-08	0.37499	0.514	0.146	0.00155633	cycTC	ZFP91
BLOC1S1	6.60113e-08	0.906758	0.8	0.329	0.00159318	cycTC	BLOC1S1
LARP7	6.61921e-08	0.516967	0.514	0.147	0.00159755	cycTC	LARP7
PIN1	7.27044e-08	0.434049	0.571	0.171	0.00175472	cycTC	PIN1
GTF3C6	7.30297e-08	0.759329	0.629	0.207	0.00176257	cycTC	GTF3C6
GUSB	7.31849e-08	0.33741	0.286	0.059	0.00176632	cycTC	GUSB
TPRKB	7.49544e-08	0.340144	0.486	0.134	0.00180903	cycTC	TPRKB
SLAIN2	7.77233e-08	0.36585	0.429	0.112	0.00187585	cycTC	SLAIN2
AK3	7.81397e-08	0.272919	0.257	0.05	0.0018859	cycTC	AK3
VOPP1	7.8489e-08	0.743855	0.371	0.093	0.00189433	cycTC	VOPP1
HYOU1	7.85287e-08	0.253621	0.286	0.059	0.00189529	cycTC	HYOU1
SLC30A1	7.95776e-08	0.427623	0.257	0.05	0.00192061	cycTC	SLC30A1
AIDA	8.13529e-08	0.30327	0.343	0.079	0.00196345	cycTC	AIDA
THOC2	8.19981e-08	0.456278	0.486	0.137	0.00197902	cycTC	THOC2
SMC1A	8.53895e-08	0.528681	0.371	0.093	0.00206088	cycTC	SMC1A
UBA1	8.75443e-08	0.70282	0.343	0.083	0.00211288	cycTC	UBA1
STK24	8.98722e-08	0.611087	0.543	0.167	0.00216907	cycTC	STK24
AK2	9.05049e-08	0.460806	0.314	0.071	0.00218434	cycTC	AK2
PPIA	9.1506e-08	0.753139	1	0.857	0.0022085	cycTC	PPIA
PDIA6	9.17671e-08	0.666951	0.743	0.264	0.0022148	cycTC	PDIA6
POU2F2	9.35707e-08	0.79428	0.314	0.073	0.00225833	cycTC	POU2F2
ATP13A3	9.40203e-08	0.468776	0.371	0.092	0.00226918	cycTC	ATP13A3
CCNG2	9.40502e-08	0.56298	0.314	0.071	0.0022699	cycTC	CCNG2
DRAM2	9.91374e-08	0.347462	0.314	0.07	0.00239268	cycTC	DRAM2
MPST	1.03527e-07	0.513691	0.286	0.062	0.00249863	cycTC	MPST
RCC2	1.04469e-07	0.337378	0.343	0.08	0.00252136	cycTC	RCC2
ABCF1	1.08448e-07	0.816528	0.629	0.207	0.0026174	cycTC	ABCF1
SLBP	1.08952e-07	0.876827	0.629	0.216	0.00262955	cycTC	SLBP
STAG2	1.12013e-07	0.481921	0.714	0.24	0.00270343	cycTC	STAG2
HNRNPAB	1.14549e-07	1.00167	0.771	0.328	0.00276465	cycTC	HNRNPAB
RER1	1.16076e-07	0.487058	0.657	0.214	0.00280149	cycTC	RER1
TALDO1	1.16543e-07	0.777044	0.629	0.22	0.00281277	cycTC	TALDO1
NDUFS6	1.1855e-07	0.659241	0.771	0.283	0.0028612	cycTC	NDUFS6
C12orf49	1.22383e-07	0.367979	0.314	0.07	0.00295372	cycTC	C12orf49
AP1B1	1.29585e-07	0.43606	0.257	0.052	0.00312753	cycTC	AP1B1
CDKN2D	1.30437e-07	0.820044	0.571	0.189	0.00314811	cycTC	CDKN2D
POLE4	1.37657e-07	0.545069	0.571	0.179	0.00332235	cycTC	POLE4
KMT2B	1.4084e-07	0.268478	0.257	0.051	0.00339917	cycTC	KMT2B
STARD7	1.4509e-07	0.498385	0.457	0.128	0.00350175	cycTC	STARD7
PA2G4	1.45617e-07	1.02466	0.771	0.328	0.00351447	cycTC	PA2G4
MCUR1	1.53253e-07	0.332942	0.4	0.104	0.00369877	cycTC	MCUR1
RIF1	1.58204e-07	0.293551	0.4	0.103	0.00381826	cycTC	RIF1
ARPP19	1.72908e-07	0.958881	0.714	0.271	0.00417313	cycTC	ARPP19
RAB27A	1.76113e-07	0.39701	0.486	0.139	0.00425048	cycTC	RAB27A
NAA38	1.76941e-07	0.538619	0.657	0.222	0.00427047	cycTC	NAA38
DNAJC1	1.79317e-07	0.460627	0.457	0.126	0.00432782	cycTC	DNAJC1
CMC2	1.90754e-07	0.6655	0.686	0.234	0.00460385	cycTC	CMC2
SUN2	1.91572e-07	0.708939	0.543	0.167	0.0046236	cycTC	SUN2
CDC25B	2.05948e-07	0.641526	0.257	0.053	0.00497055	cycTC	CDC25B
DCXR	2.06191e-07	0.511876	0.543	0.169	0.00497641	cycTC	DCXR
ZCCHC2	2.10944e-07	0.406022	0.343	0.083	0.00509112	cycTC	ZCCHC2
ADD3	2.45507e-07	0.525699	0.4	0.107	0.00592531	cycTC	ADD3
EXOSC9	2.45618e-07	0.327393	0.257	0.053	0.00592799	cycTC	EXOSC9
PPP2R1A	2.49495e-07	0.88357	0.343	0.088	0.00602156	cycTC	PPP2R1A
AMFR	2.56196e-07	0.460363	0.257	0.053	0.00618329	cycTC	AMFR
RAN1	2.60659e-07	0.881123	0.914	0.587	0.00629099	cycTC	RAN
LMAN1	2.84314e-07	0.480966	0.457	0.129	0.00686191	cycTC	LMAN1
CENPX	2.89202e-07	0.623907	0.514	0.16	0.00697989	cycTC	CENPX
HNRNPR	2.93025e-07	0.684668	0.714	0.264	0.00707216	cycTC	HNRNPR
YWHAH	3.30262e-07	0.737812	0.686	0.249	0.00797088	cycTC	YWHAH
TRAPPC2L	3.33333e-07	0.392008	0.457	0.13	0.008045	cycTC	TRAPPC2L
RUFY1	3.34622e-07	0.301098	0.257	0.054	0.00807611	cycTC	RUFY1
UBE2K	3.45923e-07	0.547913	0.629	0.213	0.00834886	cycTC	UBE2K
PPIE	3.77206e-07	0.543926	0.314	0.075	0.00910386	cycTC	PPIE
PKM1	3.80171e-07	0.875526	0.829	0.401	0.00917542	cycTC	PKM
CLTA	3.93902e-07	0.539841	0.686	0.243	0.00950683	cycTC	CLTA
FAM76A	4.01435e-07	0.353827	0.314	0.074	0.00968862	cycTC	FAM76A
PRDX3	4.04997e-07	0.523874	0.343	0.088	0.0097746	cycTC	PRDX3
TNIP1	4.13423e-07	0.344684	0.4	0.108	0.00997796	cycTC	TNIP1
CUL3	4.15747e-07	0.530132	0.457	0.134	0.0100341	cycTC	CUL3
GDI2	4.17539e-07	0.484777	0.714	0.244	0.0100773	cycTC	GDI2
CRIP12	4.24022e-07	0.803519	1	0.961	0.0102338	cycTC	CRIP1
MRPL11	4.42845e-07	0.533421	0.4	0.111	0.0106881	cycTC	MRPL11
MICU1	4.59427e-07	0.413395	0.314	0.075	0.0110883	cycTC	MICU1
PSMB81	4.61026e-07	0.633762	0.657	0.237	0.0111269	cycTC	PSMB8
UCHL5	4.6688e-07	0.339954	0.314	0.075	0.0112681	cycTC	UCHL5
AP2S1	5.37327e-07	0.571025	0.6	0.204	0.0129684	cycTC	AP2S1
CD82	5.62972e-07	0.376247	0.486	0.144	0.0135873	cycTC	CD82
SNX9	5.70097e-07	0.428455	0.429	0.121	0.0137593	cycTC	SNX9
ARID2	6.23132e-07	0.376949	0.371	0.098	0.0150393	cycTC	ARID2
DCTPP1	6.24004e-07	0.291514	0.286	0.065	0.0150603	cycTC	DCTPP1
GLRX5	6.35159e-07	0.444231	0.457	0.135	0.0153296	cycTC	GLRX5
CCDC47	6.38059e-07	0.572619	0.457	0.137	0.0153996	cycTC	CCDC47
DNAJC2	6.56749e-07	0.348594	0.371	0.098	0.0158506	cycTC	DNAJC2
TMEM263	6.64214e-07	0.367083	0.429	0.12	0.0160308	cycTC	TMEM263
MIEN1	6.67483e-07	0.373538	0.343	0.087	0.0161097	cycTC	MIEN1
LRRFIP2	6.85363e-07	0.574774	0.486	0.151	0.0165412	cycTC	LRRFIP2
PTBP3	7.42463e-07	0.575517	0.657	0.238	0.0179193	cycTC	PTBP3
ASCC3	7.65903e-07	0.40334	0.371	0.099	0.0184851	cycTC	ASCC3
PPM1G	7.70005e-07	0.638631	0.6	0.211	0.0185841	cycTC	PPM1G
MIB1	7.7689e-07	0.468462	0.314	0.076	0.0187502	cycTC	MIB1
LARP4	7.77513e-07	0.389143	0.314	0.077	0.0187653	cycTC	LARP4
APIP	7.83638e-07	0.302451	0.286	0.065	0.0189131	cycTC	APIP
KHSRP	8.21091e-07	0.304763	0.343	0.088	0.019817	cycTC	KHSRP
TSHZ2	8.24545e-07	0.299495	0.371	0.098	0.0199004	cycTC	TSHZ2
SLTM	8.28395e-07	0.393513	0.657	0.222	0.0199933	cycTC	SLTM
NDUFS3	8.38905e-07	0.377709	0.429	0.123	0.020247	cycTC	NDUFS3
CPSF2	8.51836e-07	0.259061	0.257	0.056	0.0205591	cycTC	CPSF2
SLC25A26	8.53194e-07	0.256836	0.257	0.055	0.0205918	cycTC	SLC25A26
USP7	8.55318e-07	0.53129	0.343	0.09	0.0206431	cycTC	USP7
C17orf49	8.67946e-07	0.711595	0.629	0.236	0.0209479	cycTC	C17orf49
COPB1	8.77298e-07	0.454628	0.6	0.202	0.0211736	cycTC	COPB1
PSPC1	8.82084e-07	0.39008	0.343	0.088	0.0212891	cycTC	PSPC1
BTBD6	8.85124e-07	0.266573	0.371	0.098	0.0213625	cycTC	BTBD6
ZNRF1	8.92768e-07	0.515083	0.371	0.101	0.021547	cycTC	ZNRF1
OTUD4	9.25829e-07	0.315969	0.257	0.056	0.0223449	cycTC	OTUD4
HMGN11	9.33841e-07	0.935956	0.943	0.535	0.0225382	cycTC	HMGN1
LNPK	9.74832e-07	0.380109	0.286	0.067	0.0235276	cycTC	LNPK
UBAP2	9.76055e-07	0.413326	0.286	0.067	0.0235571	cycTC	UBAP2
TEX264	9.95259e-07	0.397677	0.457	0.135	0.0240206	cycTC	TEX264
GABPB1	1.00164e-06	0.314706	0.286	0.066	0.0241745	cycTC	GABPB1
ERGIC3	1.01671e-06	0.410468	0.343	0.09	0.0245382	cycTC	ERGIC3
AP2M1	1.02514e-06	0.479539	0.629	0.219	0.0247416	cycTC	AP2M1
B3GNT2	1.0585e-06	0.312125	0.4	0.112	0.0255468	cycTC	B3GNT2
SNRPD3	1.08007e-06	0.557637	0.686	0.252	0.0260674	cycTC	SNRPD3
GLIPR2	1.12371e-06	0.502384	0.6	0.204	0.0271208	cycTC	GLIPR2
ZSCAN16-AS1	1.14638e-06	0.475954	0.314	0.08	0.0276678	cycTC	ZSCAN16-AS1
ANXA5	1.18123e-06	0.749502	0.829	0.41	0.0285089	cycTC	ANXA5
HSPB11	1.22995e-06	0.5921	0.514	0.171	0.0296847	cycTC	HSPB11
EFCAB14	1.23931e-06	0.313178	0.371	0.1	0.0299108	cycTC	EFCAB14
KPNA2	1.24129e-06	0.436813	0.6	0.207	0.0299587	cycTC	KPNA2
SYNE21	1.25257e-06	0.754314	0.8	0.342	0.0302308	cycTC	SYNE2
PSMD7	1.25767e-06	0.724373	0.543	0.191	0.0303539	cycTC	PSMD7
SPATS2L	1.29062e-06	0.327899	0.429	0.125	0.031149	cycTC	SPATS2L
PARP14	1.38157e-06	0.710221	0.4	0.119	0.0333443	cycTC	PARP14
C1D	1.39977e-06	0.51764	0.457	0.141	0.0337833	cycTC	C1D
SMIM15	1.4953e-06	0.366134	0.314	0.079	0.036089	cycTC	SMIM15
LSM14A	1.53993e-06	0.430704	0.571	0.189	0.0371661	cycTC	LSM14A
PRDX4	1.59297e-06	0.357586	0.286	0.069	0.0384463	cycTC	PRDX4
BTG3	1.61302e-06	0.852784	0.657	0.261	0.0389302	cycTC	BTG3
ZNF131	1.63402e-06	0.295261	0.371	0.101	0.0394372	cycTC	ZNF131
KPNA3	1.63433e-06	0.449719	0.371	0.104	0.0394446	cycTC	KPNA3
SEC13	1.64007e-06	0.306101	0.257	0.058	0.0395831	cycTC	SEC13
UBE2A	1.69594e-06	0.490088	0.686	0.258	0.0409316	cycTC	UBE2A
PARK7	1.70587e-06	0.723891	0.886	0.422	0.0411712	cycTC	PARK7
PPIL3	1.74365e-06	0.277714	0.314	0.079	0.042083	cycTC	PPIL3
NIN	1.7464e-06	0.360464	0.343	0.09	0.0421494	cycTC	NIN
MRPL23	1.80819e-06	0.349194	0.371	0.103	0.0436406	cycTC	MRPL23
SRPK1	1.8285e-06	0.444424	0.314	0.08	0.0441309	cycTC	SRPK1
CHCHD5	1.83446e-06	0.585634	0.371	0.108	0.0442748	cycTC	CHCHD5
PDAP1	1.88723e-06	0.359407	0.543	0.178	0.0455482	cycTC	PDAP1
ZNF106	1.89158e-06	0.492706	0.371	0.105	0.0456532	cycTC	ZNF106
SNAP29	1.97743e-06	0.447728	0.257	0.059	0.0477252	cycTC	SNAP29
EIF3A1	1.99279e-06	0.679159	0.714	0.292	0.048096	cycTC	EIF3A
IFI27L2	2.01458e-06	0.712513	0.543	0.189	0.0486218	cycTC	IFI27L2
MRPL52	2.03963e-06	0.608333	0.629	0.23	0.0492265	cycTC	MRPL52
MRPL42	2.04075e-06	0.518092	0.429	0.131	0.0492535	cycTC	MRPL42
HRAS	2.04244e-06	0.368727	0.4	0.115	0.0492942	cycTC	HRAS
SNRPD1	2.07488e-06	0.686633	0.686	0.279	0.0500773	cycTC	SNRPD1
CISD2	2.11431e-06	0.489178	0.486	0.155	0.0510289	cycTC	CISD2
NDUFS7	2.17828e-06	0.394081	0.6	0.206	0.0525727	cycTC	NDUFS7
NCOA1	2.21497e-06	0.655686	0.343	0.093	0.0534583	cycTC	NCOA1
ANXA2R	2.23105e-06	0.270302	0.257	0.058	0.0538464	cycTC	ANXA2R
SYNC	2.23745e-06	0.820017	0.257	0.061	0.0540007	cycTC	SYNC
LNPEP	2.24616e-06	0.56951	0.486	0.16	0.0542111	cycTC	LNPEP
VPS36	2.32078e-06	0.338996	0.343	0.092	0.0560121	cycTC	VPS36
LARP4B	2.54648e-06	0.364409	0.257	0.06	0.0614593	cycTC	LARP4B
UHRF2	2.5771e-06	0.348477	0.314	0.081	0.0621984	cycTC	UHRF2
PRKDC	2.60885e-06	0.719391	0.486	0.169	0.0629646	cycTC	PRKDC
ABHD5	2.6251e-06	0.376846	0.371	0.105	0.0633568	cycTC	ABHD5
SUMO3	2.63986e-06	0.791902	0.514	0.18	0.063713	cycTC	SUMO3
SURF4	2.64722e-06	0.409877	0.543	0.181	0.0638907	cycTC	SURF4
ETFA	2.69532e-06	0.302638	0.4	0.116	0.0650516	cycTC	ETFA
ROCK1	2.7039e-06	0.786667	0.629	0.232	0.0652585	cycTC	ROCK1
IQGAP1	2.70743e-06	0.788625	0.886	0.448	0.0653437	cycTC	IQGAP1
RAB5IF1	2.7281e-06	0.639466	0.714	0.283	0.0658428	cycTC	RAB5IF
WDR20	2.74101e-06	0.3079	0.286	0.07	0.0661542	cycTC	WDR20
NENF	2.76294e-06	0.433173	0.514	0.171	0.0666835	cycTC	NENF
MED30	2.81636e-06	0.362171	0.486	0.155	0.0679728	cycTC	MED30
U2AF2	2.84655e-06	0.27127	0.343	0.092	0.0687015	cycTC	U2AF2
DNM2	2.92839e-06	0.435466	0.371	0.107	0.0706767	cycTC	DNM2
RBM23	2.95575e-06	0.650251	0.486	0.166	0.071337	cycTC	RBM23
MPC1	3.04322e-06	0.459601	0.486	0.158	0.0734482	cycTC	MPC1
RAMAC	3.12758e-06	0.356886	0.314	0.081	0.0754841	cycTC	RAMAC
AP1S2	3.14348e-06	0.571339	0.6	0.214	0.075868	cycTC	AP1S2
BANF1	3.15816e-06	0.508359	0.629	0.234	0.0762221	cycTC	BANF1
NUP153	3.27576e-06	0.368854	0.314	0.082	0.0790605	cycTC	NUP153
FBXO33	3.28648e-06	0.332142	0.314	0.082	0.0793193	cycTC	FBXO33
SMS	3.31638e-06	0.491804	0.486	0.163	0.0800407	cycTC	SMS
SPEN	3.33418e-06	0.811799	0.457	0.152	0.0804705	cycTC	SPEN
SF3A3	3.33441e-06	0.373439	0.343	0.095	0.0804759	cycTC	SF3A3
SLC1A4	3.3376e-06	0.37388	0.257	0.061	0.080553	cycTC	SLC1A4
ACADM	3.38851e-06	0.440964	0.257	0.061	0.0817816	cycTC	ACADM
XRCC6	3.51104e-06	0.533963	0.657	0.25	0.0847388	cycTC	XRCC6
RCSD1	3.52982e-06	0.354874	0.4	0.118	0.0851923	cycTC	RCSD1
SMIM19	3.57362e-06	0.274801	0.4	0.117	0.0862493	cycTC	SMIM19
DIAPH1	3.6075e-06	0.446099	0.743	0.289	0.0870671	cycTC	DIAPH1
VMA21	3.63484e-06	0.425952	0.429	0.133	0.087727	cycTC	VMA21
CHMP1A	3.65707e-06	0.264373	0.314	0.082	0.0882634	cycTC	CHMP1A
PNN1	3.6964e-06	0.319042	0.629	0.221	0.0892127	cycTC	PNN
MRPL51	3.70736e-06	0.577424	0.629	0.244	0.089477	cycTC	MRPL51
ARL6IP1	3.71483e-06	1.35807	0.743	0.372	0.0896574	cycTC	ARL6IP1
NUP50	3.7324e-06	0.563671	0.4	0.123	0.0900815	cycTC	NUP50
PHACTR21	3.7535e-06	0.461021	0.571	0.199	0.0905908	cycTC	PHACTR2
PHF12	3.81851e-06	0.253068	0.343	0.093	0.0921596	cycTC	PHF12
FAM133B1	3.8611e-06	0.747507	0.686	0.29	0.0931876	cycTC	FAM133B
ATRAID	3.98466e-06	0.402411	0.571	0.198	0.0961698	cycTC	ATRAID
USP10	4.10326e-06	0.427702	0.314	0.084	0.0990322	cycTC	USP10
SNRPA	4.15595e-06	0.326773	0.286	0.072	0.100304	cycTC	SNRPA
GTF2I	4.20686e-06	0.450303	0.457	0.149	0.101533	cycTC	GTF2I
HNRNPUL2	4.27347e-06	0.338901	0.343	0.095	0.10314	cycTC	HNRNPUL2
SLC25A24	4.38736e-06	0.480606	0.343	0.098	0.105889	cycTC	SLC25A24
UBE2R2	4.51755e-06	0.299527	0.486	0.157	0.109031	cycTC	UBE2R2
TRAPPC11	4.5628e-06	0.489144	0.686	0.263	0.110123	cycTC	TRAPPC1
PMVK	4.57945e-06	0.397243	0.429	0.134	0.110525	cycTC	PMVK
DDA1	4.63816e-06	0.279267	0.343	0.094	0.111942	cycTC	DDA1
TIMM10	4.74432e-06	0.395097	0.429	0.134	0.114504	cycTC	TIMM10
AAMDC	4.84329e-06	0.316398	0.257	0.062	0.116893	cycTC	AAMDC
NFATC2IP	4.84356e-06	0.393743	0.371	0.108	0.116899	cycTC	NFATC2IP
NOL11	4.93827e-06	0.492229	0.257	0.062	0.119185	cycTC	NOL11
AFG3L2	4.95806e-06	0.42471	0.257	0.062	0.119663	cycTC	AFG3L2
MAX	4.98366e-06	0.300743	0.6	0.21	0.120281	cycTC	MAX
USF2	5.00049e-06	0.266216	0.571	0.195	0.120687	cycTC	USF2
ASXL1	5.18141e-06	0.424454	0.543	0.189	0.125053	cycTC	ASXL1
ZFX	5.27464e-06	0.360546	0.429	0.134	0.127304	cycTC	ZFX
AGO2	5.53672e-06	0.362697	0.514	0.173	0.133629	cycTC	AGO2
MAPRE1	5.65405e-06	0.461885	0.6	0.224	0.13646	cycTC	MAPRE1
AC016831.7	5.76729e-06	0.363343	0.257	0.062	0.139194	cycTC	AC016831.7
OGDH	6.06657e-06	0.354815	0.371	0.109	0.146417	cycTC	OGDH
PTMA	6.09482e-06	0.583925	1	0.997	0.147098	cycTC	PTMA
COMMD4	6.10893e-06	0.415773	0.314	0.086	0.147439	cycTC	COMMD4
SRSF4	6.13683e-06	0.349328	0.514	0.174	0.148112	cycTC	SRSF4
VTI1B	6.43175e-06	0.370834	0.429	0.136	0.15523	cycTC	VTI1B
TDP2	6.48256e-06	0.26842	0.257	0.062	0.156457	cycTC	TDP2
FAM192A	6.8707e-06	0.319056	0.286	0.074	0.165824	cycTC	FAM192A
CLIP1	7.2299e-06	0.341816	0.343	0.097	0.174494	cycTC	CLIP1
ANTKMT	7.26067e-06	0.645991	0.286	0.075	0.175236	cycTC	ANTKMT
CCT5	7.41924e-06	0.50129	0.543	0.195	0.179063	cycTC	CCT5
PRPSAP1	7.45231e-06	0.251292	0.257	0.062	0.179861	cycTC	PRPSAP1
NDUFV1	7.83401e-06	0.658937	0.4	0.129	0.189074	cycTC	NDUFV1
DCAF7	7.8633e-06	0.466565	0.286	0.075	0.189781	cycTC	DCAF7
TNRC6A	7.97358e-06	0.282713	0.371	0.11	0.192442	cycTC	TNRC6A
NUTF2	8.05282e-06	0.642921	0.486	0.176	0.194355	cycTC	NUTF2
CTNNBL1	8.3746e-06	0.419849	0.486	0.167	0.202121	cycTC	CTNNBL1
ID3	8.46503e-06	0.282944	0.4	0.124	0.204303	cycTC	ID3
DCTN4	8.47655e-06	0.25545	0.314	0.086	0.204581	cycTC	DCTN4
RALGDS	8.48141e-06	0.292946	0.514	0.174	0.204699	cycTC	RALGDS
RFC1	8.51113e-06	0.42406	0.457	0.151	0.205416	cycTC	RFC1
DPYSL2	8.53186e-06	0.511443	0.543	0.197	0.205916	cycTC	DPYSL2
WIPI2	8.69036e-06	0.465862	0.314	0.088	0.209742	cycTC	WIPI2
GNG5	8.72201e-06	0.708	0.829	0.422	0.210506	cycTC	GNG5
FGD5-AS1	8.81629e-06	0.376048	0.371	0.112	0.212781	cycTC	FGD5-AS1
ACP1	9.24085e-06	0.368707	0.486	0.165	0.223028	cycTC	ACP1
HNRNPD	9.33775e-06	0.573967	0.657	0.264	0.225366	cycTC	HNRNPD
PSMD8	9.38088e-06	0.671662	0.714	0.34	0.226407	cycTC	PSMD8
PITHD1	9.45181e-06	0.265982	0.543	0.185	0.228119	cycTC	PITHD1
SNRPE	1.00986e-05	0.667933	0.6	0.237	0.243729	cycTC	SNRPE
RHEB	1.01291e-05	0.805694	0.743	0.317	0.244465	cycTC	RHEB
GNB2	1.04193e-05	0.455335	0.6	0.229	0.25147	cycTC	GNB2
BPTF1	1.07211e-05	0.478499	0.629	0.245	0.258755	cycTC	BPTF
INO80B	1.10949e-05	0.41657	0.257	0.065	0.267776	cycTC	INO80B
TPI1	1.15649e-05	0.759556	0.857	0.509	0.279119	cycTC	TPI1
NSFL1C	1.15757e-05	0.491402	0.286	0.078	0.279381	cycTC	NSFL1C
VPS13A	1.17863e-05	0.428553	0.286	0.076	0.284462	cycTC	VPS13A
PPP1R7	1.18479e-05	0.582688	0.457	0.159	0.285948	cycTC	PPP1R7
LIMS1	1.19515e-05	0.372527	0.543	0.194	0.288449	cycTC	LIMS1
THAP12	1.20264e-05	0.311447	0.343	0.1	0.290257	cycTC	THAP12
UBA2	1.21143e-05	0.381355	0.429	0.139	0.292378	cycTC	UBA2
SARNP	1.23552e-05	0.513754	0.543	0.202	0.298193	cycTC	SARNP
NDUFB10	1.24506e-05	0.574632	0.8	0.349	0.300496	cycTC	NDUFB10
CHMP4B	1.24816e-05	0.340242	0.457	0.152	0.301243	cycTC	CHMP4B
STOML2	1.2885e-05	0.267163	0.371	0.112	0.310979	cycTC	STOML2
SMG1	1.29078e-05	0.340883	0.571	0.207	0.311529	cycTC	SMG1
PPP6R3	1.30298e-05	0.262972	0.343	0.1	0.314473	cycTC	PPP6R3
CFL11	1.34016e-05	0.533127	1	0.896	0.323447	cycTC	CFL1
JPT11	1.34342e-05	0.713997	0.743	0.361	0.324235	cycTC	JPT1
UBALD2	1.40751e-05	0.477972	0.657	0.261	0.339702	cycTC	UBALD2
POLR2F	1.42194e-05	0.506897	0.514	0.186	0.343186	cycTC	POLR2F
KHDRBS1	1.43939e-05	0.589417	0.714	0.308	0.347396	cycTC	KHDRBS1
RTN3	1.46683e-05	0.268102	0.457	0.151	0.35402	cycTC	RTN3
SUPT16H	1.48833e-05	0.539728	0.4	0.133	0.359208	cycTC	SUPT16H
ZNF706	1.49286e-05	0.427207	0.686	0.279	0.360303	cycTC	ZNF706
TOR1A	1.5071e-05	0.26913	0.257	0.065	0.363738	cycTC	TOR1A
USP16	1.50941e-05	0.350583	0.543	0.196	0.364297	cycTC	USP16
RIOK3	1.53559e-05	0.395379	0.457	0.158	0.370615	cycTC	RIOK3
NDUFA2	1.53633e-05	0.431175	0.657	0.259	0.370794	cycTC	NDUFA2
ARL3	1.60102e-05	0.388913	0.343	0.103	0.386407	cycTC	ARL3
TBL1XR1	1.61004e-05	0.288396	0.571	0.205	0.388583	cycTC	TBL1XR1
SLC9A3R1	1.6195e-05	0.410964	0.486	0.17	0.390866	cycTC	SLC9A3R1
TPR	1.62789e-05	0.395018	0.6	0.229	0.392892	cycTC	TPR
OXSR1	1.64284e-05	0.386724	0.343	0.103	0.3965	cycTC	OXSR1
EWSR1	1.71697e-05	0.43781	0.514	0.183	0.414391	cycTC	EWSR1
ATP6V1D	1.77084e-05	0.469919	0.4	0.131	0.427391	cycTC	ATP6V1D
PPP3CC	1.77295e-05	0.414951	0.286	0.078	0.427902	cycTC	PPP3CC
NASP1	1.79041e-05	0.901089	0.686	0.327	0.432115	cycTC	NASP
MAT2B	1.83633e-05	0.27357	0.4	0.128	0.443199	cycTC	MAT2B
TRIM26	1.8495e-05	0.288643	0.286	0.077	0.446377	cycTC	TRIM26
TCEA1	1.87058e-05	0.303399	0.8	0.321	0.451465	cycTC	TCEA1
FLOT2	1.92898e-05	0.260613	0.257	0.066	0.465559	cycTC	FLOT2
NOP56	1.93016e-05	0.390199	0.543	0.197	0.465845	cycTC	NOP56
WIPF2	1.93607e-05	0.4151	0.286	0.079	0.467271	cycTC	WIPF2
PSME21	1.94504e-05	0.586734	0.714	0.321	0.469436	cycTC	PSME2
CCNC	1.95359e-05	0.27462	0.286	0.078	0.471499	cycTC	CCNC
ARPC5	1.95417e-05	0.720532	0.829	0.408	0.471639	cycTC	ARPC5
S1PR4	1.95847e-05	0.302227	0.314	0.089	0.472676	cycTC	S1PR4
AP1S1	1.99098e-05	0.258942	0.257	0.066	0.480522	cycTC	AP1S1
TADA3	2.04694e-05	0.296956	0.286	0.078	0.494028	cycTC	TADA3
C1orf131	2.0513e-05	0.351187	0.257	0.067	0.495081	cycTC	C1orf131
GSTO1	2.07286e-05	0.308776	0.543	0.197	0.500284	cycTC	GSTO1
RNASEH2C	2.09231e-05	0.315804	0.371	0.115	0.504978	cycTC	RNASEH2C
TMEM109	2.09936e-05	0.348768	0.371	0.116	0.50668	cycTC	TMEM109
ILF2	2.10229e-05	0.48674	0.6	0.233	0.507388	cycTC	ILF2
MZT2A1	2.1685e-05	0.419423	0.8	0.342	0.523368	cycTC	MZT2A
TOX	2.21454e-05	0.501941	0.343	0.103	0.53448	cycTC	TOX
TRAF5	2.27538e-05	0.372653	0.314	0.09	0.549164	cycTC	TRAF5
PTEN	2.29991e-05	0.344857	0.457	0.159	0.555084	cycTC	PTEN
LAGE3	2.3456e-05	0.306016	0.371	0.117	0.56611	cycTC	LAGE3
COX5A	2.46725e-05	0.576195	0.657	0.284	0.59547	cycTC	COX5A
PSMD9	2.49794e-05	0.533098	0.543	0.214	0.602879	cycTC	PSMD9
CMTM7	2.59104e-05	0.310635	0.343	0.104	0.625348	cycTC	CMTM7
TAF9	2.6005e-05	0.406646	0.343	0.105	0.627631	cycTC	TAF9
RBBP4	2.62338e-05	0.815853	0.543	0.215	0.633153	cycTC	RBBP4
VDAC2	2.63487e-05	0.485307	0.743	0.313	0.635926	cycTC	VDAC2
SNRPC	2.68025e-05	0.51067	0.371	0.12	0.646877	cycTC	SNRPC
COPS8	2.70229e-05	0.299429	0.286	0.08	0.652198	cycTC	COPS8
SPCS3	2.74685e-05	0.477195	0.686	0.292	0.662951	cycTC	SPCS3
POLR2J3	2.76125e-05	0.452951	0.314	0.095	0.666427	cycTC	POLR2J3
TBC1D15	2.77556e-05	0.422944	0.371	0.12	0.669882	cycTC	TBC1D15
RALBP1	2.78721e-05	0.315129	0.457	0.158	0.672694	cycTC	RALBP1
FUBP1	2.90866e-05	0.372755	0.4	0.132	0.702005	cycTC	FUBP1
TPM3	2.94473e-05	0.668678	1	0.706	0.710711	cycTC	TPM3
CD471	2.98972e-05	0.47236	0.657	0.267	0.721568	cycTC	CD47
DCTN3	2.99706e-05	0.709939	0.571	0.24	0.72334	cycTC	DCTN3
SCP2	3.00276e-05	0.356023	0.657	0.259	0.724716	cycTC	SCP2
CDK2AP2	3.00956e-05	0.42159	0.629	0.251	0.726356	cycTC	CDK2AP2
PHF6	3.02084e-05	0.298565	0.286	0.08	0.729081	cycTC	PHF6
GINM1	3.03042e-05	0.325326	0.343	0.106	0.731393	cycTC	GINM1
POM121C	3.08759e-05	0.376557	0.257	0.069	0.745191	cycTC	POM121C
TMEM18	3.09148e-05	0.369716	0.286	0.081	0.74613	cycTC	TMEM18
AHI1	3.26502e-05	0.53888	0.486	0.179	0.788012	cycTC	AHI1
LLPH	3.28809e-05	0.470189	0.457	0.166	0.793581	cycTC	LLPH
IKBIP	3.29265e-05	0.372902	0.257	0.069	0.794682	cycTC	IKBIP
RSRC1	3.32446e-05	0.465742	0.343	0.109	0.802359	cycTC	RSRC1
PPP2CA	3.34868e-05	0.468818	0.6	0.242	0.808203	cycTC	PPP2CA
HNRNPA2B11	3.36899e-05	0.685232	0.943	0.685	0.813106	cycTC	HNRNPA2B1
RTKN2	3.38389e-05	0.282836	0.257	0.068	0.816702	cycTC	RTKN2
LRRFIP1	3.39306e-05	0.623967	0.943	0.483	0.818916	cycTC	LRRFIP1
COMMD1	3.45145e-05	0.358726	0.371	0.12	0.833008	cycTC	COMMD1
IPCEF1	3.52942e-05	0.377371	0.314	0.094	0.851826	cycTC	IPCEF1
NHP2	3.54596e-05	0.424064	0.457	0.165	0.855818	cycTC	NHP2
ARHGAP26	3.6157e-05	0.32988	0.286	0.082	0.872649	cycTC	ARHGAP26
VIM	3.63714e-05	0.531912	1	0.981	0.877823	cycTC	VIM
KIF5B	3.78231e-05	0.460462	0.6	0.238	0.91286	cycTC	KIF5B
TMEM245	3.83195e-05	0.532965	0.257	0.071	0.92484	cycTC	TMEM245
SPN	3.85618e-05	0.284337	0.371	0.119	0.930689	cycTC	SPN
APOBEC3C1	3.87582e-05	0.43441	0.486	0.178	0.93543	cycTC	APOBEC3C
PHTF2	3.88736e-05	0.564761	0.457	0.164	0.938215	cycTC	PHTF2
RHOA	3.92575e-05	0.65064	0.914	0.556	0.947481	cycTC	RHOA
UQCRFS1	3.97562e-05	0.34392	0.514	0.189	0.959515	cycTC	UQCRFS1
HNRNPUL11	4.03866e-05	0.472116	0.629	0.256	0.974731	cycTC	HNRNPUL1
CALU	4.11706e-05	0.402076	0.314	0.096	0.993652	cycTC	CALU
PIEZO1	4.12001e-05	0.328384	0.257	0.07	0.994363	cycTC	PIEZO1
PIM1	4.17799e-05	0.353456	0.343	0.108	1	cycTC	PIM1
DOCK8	4.20056e-05	0.353855	0.486	0.177	1	cycTC	DOCK8
OSBP	4.36074e-05	0.278312	0.257	0.07	1	cycTC	OSBP
DKC1	4.54598e-05	0.320932	0.257	0.07	1	cycTC	DKC1
USP48	4.56764e-05	0.372104	0.314	0.095	1	cycTC	USP48
OPTN	4.60426e-05	0.335438	0.629	0.249	1	cycTC	OPTN
RNF4	4.62225e-05	0.42802	0.314	0.096	1	cycTC	RNF4
TMEM238	4.63922e-05	0.359204	0.514	0.189	1	cycTC	TMEM238
TBC1D4	4.81115e-05	0.316004	0.286	0.082	1	cycTC	TBC1D4
RAB10	5.08014e-05	0.349248	0.514	0.191	1	cycTC	RAB10
TXNDC17	5.11144e-05	0.392286	0.514	0.196	1	cycTC	TXNDC17
NDUFA11	5.28244e-05	0.582198	0.8	0.367	1	cycTC	NDUFA11
WASF2	5.31592e-05	0.26049	0.514	0.191	1	cycTC	WASF2
SLC25A5	5.521e-05	0.683982	0.829	0.472	1	cycTC	SLC25A5
DIP2A	5.64633e-05	0.291307	0.314	0.095	1	cycTC	DIP2A
ARPC41	5.65024e-05	0.258041	0.743	0.296	1	cycTC	ARPC4
NQO2	5.72584e-05	0.251412	0.257	0.071	1	cycTC	NQO2
TAP1	5.75078e-05	0.324178	0.4	0.137	1	cycTC	TAP1
BATF2	5.76412e-05	0.720531	0.714	0.35	1	cycTC	BATF
PIAS1	5.80783e-05	0.376889	0.371	0.123	1	cycTC	PIAS1
XRN2	5.95718e-05	0.388635	0.543	0.209	1	cycTC	XRN2
LYST	5.96199e-05	0.46013	0.4	0.14	1	cycTC	LYST
ANXA6	6.27426e-05	0.287116	0.657	0.263	1	cycTC	ANXA6
HNRNPA3	6.29633e-05	0.68106	0.829	0.503	1	cycTC	HNRNPA3
RAB11FIP11	6.39203e-05	0.460924	0.686	0.295	1	cycTC	RAB11FIP1
SVIP	6.40636e-05	0.308776	0.514	0.193	1	cycTC	SVIP
CRTAP	6.52702e-05	0.281001	0.286	0.085	1	cycTC	CRTAP
LZIC	6.54093e-05	0.301456	0.286	0.084	1	cycTC	LZIC
PRKCH	6.58089e-05	0.579826	0.371	0.125	1	cycTC	PRKCH
CGRRF1	7.16275e-05	0.271003	0.257	0.071	1	cycTC	CGRRF1
CTBP1	7.29866e-05	0.553222	0.4	0.142	1	cycTC	CTBP1
PPP1R12A	7.35408e-05	0.340656	0.6	0.241	1	cycTC	PPP1R12A
PSMB91	7.49556e-05	0.517308	0.743	0.347	1	cycTC	PSMB9
ANKRD10	7.52683e-05	0.412188	0.314	0.099	1	cycTC	ANKRD10
PMAIP1	7.6552e-05	0.368682	0.457	0.172	1	cycTC	PMAIP1
AKT1	7.65591e-05	0.344904	0.314	0.099	1	cycTC	AKT1
CSGALNACT2	7.71682e-05	0.400495	0.4	0.142	1	cycTC	CSGALNACT2
BSG	7.9247e-05	0.304887	0.629	0.247	1	cycTC	BSG
PGM2L1	7.94232e-05	0.667753	0.257	0.075	1	cycTC	PGM2L1
GTF2A2	7.9768e-05	0.278933	0.629	0.251	1	cycTC	GTF2A2
ANAPC15	8.35916e-05	0.256276	0.286	0.085	1	cycTC	ANAPC15
SFPQ	8.50155e-05	0.560646	0.857	0.478	1	cycTC	SFPQ
GSDMD	8.61708e-05	0.364394	0.286	0.086	1	cycTC	GSDMD
FNIP1	8.63238e-05	0.274482	0.343	0.111	1	cycTC	FNIP1
PTMS2	8.66323e-05	0.465739	0.686	0.306	1	cycTC	PTMS
ZEB1	8.73816e-05	0.421634	0.314	0.1	1	cycTC	ZEB1
NUDC	8.85252e-05	0.689491	0.629	0.281	1	cycTC	NUDC
BCL7B	8.96197e-05	0.529901	0.4	0.145	1	cycTC	BCL7B
PSMB31	9.05259e-05	0.569823	0.657	0.308	1	cycTC	PSMB3
IFI161	9.12169e-05	0.541043	0.743	0.336	1	cycTC	IFI16
PSMB4	9.35646e-05	0.38688	0.543	0.216	1	cycTC	PSMB4
ENSA	9.39234e-05	0.536133	0.686	0.312	1	cycTC	ENSA
VBP1	9.39552e-05	0.327676	0.371	0.127	1	cycTC	VBP1
IL27RA	9.40393e-05	0.357092	0.286	0.086	1	cycTC	IL27RA
AP2B1	9.62262e-05	0.326306	0.486	0.185	1	cycTC	AP2B1
PSMA4	9.76154e-05	0.462862	0.571	0.24	1	cycTC	PSMA4
CWC15	0.000100459	0.369914	0.457	0.172	1	cycTC	CWC15
IRF2BPL	0.000102297	0.740121	0.314	0.106	1	cycTC	IRF2BPL
PDCL	0.000103	0.272388	0.286	0.086	1	cycTC	PDCL
ELOC	0.000103931	0.412945	0.714	0.318	1	cycTC	ELOC
PAXBP1	0.000107303	0.277685	0.286	0.086	1	cycTC	PAXBP1
PLP21	0.000108536	0.572882	0.857	0.479	1	cycTC	PLP2
NDUFB6	0.000108928	0.3005	0.457	0.171	1	cycTC	NDUFB6
PPP6C	0.000114238	0.285258	0.343	0.113	1	cycTC	PPP6C
ETFB	0.00011521	0.435909	0.514	0.204	1	cycTC	ETFB
LRCH4	0.000120572	0.402572	0.257	0.076	1	cycTC	LRCH4
ANAPC11	0.000122917	0.730278	0.486	0.203	1	cycTC	ANAPC11
H1FX	0.000124063	0.413399	0.571	0.242	1	cycTC	H1FX
CYTOR1	0.000128178	0.668161	0.571	0.265	1	cycTC	CYTOR
ZFAND3	0.000128705	0.280625	0.286	0.089	1	cycTC	ZFAND3
SELENOH	0.000130788	0.420905	0.629	0.276	1	cycTC	SELENOH
HADHA	0.000132762	0.329526	0.486	0.187	1	cycTC	HADHA
GNA15	0.000134621	0.36113	0.343	0.115	1	cycTC	GNA15
MSI2	0.000137608	0.274944	0.343	0.113	1	cycTC	MSI2
UQCR10	0.000139852	0.517065	0.8	0.393	1	cycTC	UQCR10
TMEM43	0.000140858	0.377461	0.314	0.102	1	cycTC	TMEM43
SETX	0.000141133	0.425531	0.4	0.147	1	cycTC	SETX
PSMA2	0.000143861	0.602002	0.771	0.386	1	cycTC	PSMA2
GPATCH8	0.000146117	0.444682	0.314	0.104	1	cycTC	GPATCH8
SPCS2	0.000147341	0.517563	0.886	0.457	1	cycTC	SPCS2
ATP5MPL	0.000149969	0.392813	0.771	0.363	1	cycTC	ATP5MPL
NAA50	0.000150332	0.311176	0.486	0.189	1	cycTC	NAA50
MRPL16	0.000153648	0.280644	0.257	0.076	1	cycTC	MRPL16
GPS2	0.000159285	0.26963	0.629	0.263	1	cycTC	GPS2
DYNLRB1	0.000160035	0.512438	0.829	0.393	1	cycTC	DYNLRB1
SNX1	0.000161051	0.25887	0.257	0.076	1	cycTC	SNX1
YWHAQ1	0.000164139	0.315528	0.857	0.392	1	cycTC	YWHAQ
NOL7	0.000168045	0.318888	0.743	0.331	1	cycTC	NOL7
FLOT1	0.000169305	0.412619	0.257	0.079	1	cycTC	FLOT1
PCBP2	0.000171182	0.552699	0.8	0.453	1	cycTC	PCBP2
MDH1	0.000173518	0.339204	0.486	0.192	1	cycTC	MDH1
NAP1L4	0.000178503	0.337351	0.543	0.22	1	cycTC	NAP1L4
PMPCB	0.000179123	0.289401	0.286	0.09	1	cycTC	PMPCB
RTF1	0.00018125	0.489465	0.629	0.281	1	cycTC	RTF1
CYB5R3	0.000183153	0.26133	0.371	0.131	1	cycTC	CYB5R3
TUBA1C	0.000183319	0.521404	0.514	0.222	1	cycTC	TUBA1C
COX20	0.000185108	0.311826	0.6	0.252	1	cycTC	COX20
ARID1A	0.000185641	0.349579	0.4	0.147	1	cycTC	ARID1A
SIN3A	0.000186643	0.338355	0.257	0.077	1	cycTC	SIN3A
GCLM	0.000190255	0.353223	0.286	0.091	1	cycTC	GCLM
PPT1	0.000190536	0.286114	0.371	0.133	1	cycTC	PPT1
EIF3I	0.000190951	0.310109	0.571	0.238	1	cycTC	EIF3I
ILKAP	0.000192685	0.28596	0.257	0.077	1	cycTC	ILKAP
BAG3	0.000193207	0.396882	0.4	0.149	1	cycTC	BAG3
PRDM2	0.000195455	0.30979	0.457	0.175	1	cycTC	PRDM2
FAS	0.000197774	0.413149	0.343	0.119	1	cycTC	FAS
DDB2	0.000202848	0.432693	0.257	0.077	1	cycTC	DDB2
HIPK1	0.000208875	0.31935	0.6	0.25	1	cycTC	HIPK1
SNRPF1	0.000216178	0.541498	0.743	0.394	1	cycTC	SNRPF
SPOCK22	0.000218558	0.37139	0.714	0.33	1	cycTC	SPOCK2
CD164	0.000219279	0.317908	0.686	0.297	1	cycTC	CD164
SEPTIN62	0.000220231	0.444092	0.629	0.277	1	cycTC	SEPTIN6
FKBP5	0.000220464	0.369226	0.429	0.163	1	cycTC	FKBP5
VEZF1	0.000220517	0.50735	0.314	0.107	1	cycTC	VEZF1
KRR1	0.000223243	0.42278	0.457	0.179	1	cycTC	KRR1
GHITM	0.000226584	0.343081	0.657	0.291	1	cycTC	GHITM
2024-03-05	0.000226701	0.327809	0.257	0.078	1	cycTC	2024-03-05
GADD45A	0.00022773	0.296059	0.514	0.206	1	cycTC	GADD45A
NDUFB9	0.000234492	0.26079	0.629	0.266	1	cycTC	NDUFB9
TRAPPC5	0.000238665	0.34342	0.571	0.233	1	cycTC	TRAPPC5
ADGRE52	0.000241267	0.50196	0.686	0.325	1	cycTC	ADGRE5
MARK3	0.00024486	0.326873	0.286	0.092	1	cycTC	MARK3
CHD4	0.000247184	0.607282	0.486	0.199	1	cycTC	CHD4
GNG21	0.000251694	0.345512	0.714	0.329	1	cycTC	GNG2
NDUFA6	0.00025254	0.256457	0.657	0.275	1	cycTC	NDUFA6
RDX	0.000256588	0.601591	0.286	0.095	1	cycTC	RDX
MRPL19	0.00025671	0.283005	0.257	0.079	1	cycTC	MRPL19
CD151	0.000260118	0.262227	0.257	0.079	1	cycTC	CD151
TFRC	0.000263642	0.283659	0.4	0.147	1	cycTC	TFRC
DNAJA2	0.000264327	0.438622	0.6	0.265	1	cycTC	DNAJA2
RAC1	0.000265765	0.313387	0.886	0.407	1	cycTC	RAC1
ING3	0.000266694	0.287738	0.257	0.079	1	cycTC	ING3
NDUFV21	0.00028071	0.451077	0.743	0.379	1	cycTC	NDUFV2
DYNC1LI1	0.000283148	0.300724	0.371	0.136	1	cycTC	DYNC1LI1
SLC5A3	0.00028772	0.47116	0.371	0.139	1	cycTC	SLC5A3
CSNK2A1	0.000300224	0.28465	0.343	0.122	1	cycTC	CSNK2A1
ZNF267	0.000301428	0.379596	0.486	0.198	1	cycTC	ZNF267
PFKL	0.00031166	0.319196	0.257	0.081	1	cycTC	PFKL
SEC11A	0.000313384	0.447003	0.743	0.365	1	cycTC	SEC11A
SREK1	0.000320613	0.254491	0.343	0.121	1	cycTC	SREK1
NAP1L1	0.000321763	0.639962	0.886	0.546	1	cycTC	NAP1L1
RECQL	0.000333142	0.327732	0.4	0.153	1	cycTC	RECQL
MRPL47	0.000338299	0.423998	0.514	0.206	1	cycTC	MRPL47
CDK13	0.000348847	0.496267	0.343	0.127	1	cycTC	CDK13
TMEM106B	0.00034898	0.265398	0.257	0.08	1	cycTC	TMEM106B
ATRX	0.000352048	0.332921	0.629	0.28	1	cycTC	ATRX
MMADHC	0.000352306	0.271355	0.371	0.136	1	cycTC	MMADHC
RNF168	0.000360249	0.559968	0.371	0.144	1	cycTC	RNF168
RWDD1	0.000360477	0.376393	0.686	0.314	1	cycTC	RWDD1
MRPL541	0.000362919	0.282343	0.6	0.259	1	cycTC	MRPL54
PHB2	0.000364638	0.323419	0.486	0.201	1	cycTC	PHB2
MSL3	0.00036755	0.268743	0.343	0.122	1	cycTC	MSL3
WNK11	0.000367575	0.37613	0.629	0.285	1	cycTC	WNK1
NRDC	0.000379935	0.379495	0.314	0.111	1	cycTC	NRDC
U2SURP	0.000381392	0.368556	0.514	0.213	1	cycTC	U2SURP
COPS3	0.000386822	0.257313	0.371	0.137	1	cycTC	COPS3
PTBP1	0.000405215	0.346771	0.514	0.216	1	cycTC	PTBP1
ATP5PF	0.000415668	0.443476	0.857	0.46	1	cycTC	ATP5PF
HDAC1	0.000423758	0.26837	0.314	0.11	1	cycTC	HDAC1
ZCRB1	0.00042565	0.436346	0.371	0.143	1	cycTC	ZCRB1
UBE2S1	0.000441542	0.362801	0.857	0.462	1	cycTC	UBE2S
HDLBP	0.000449043	0.384649	0.286	0.097	1	cycTC	HDLBP
DNAJC7	0.000455238	0.426274	0.4	0.161	1	cycTC	DNAJC7
BOLA2	0.000461531	0.264194	0.314	0.109	1	cycTC	BOLA2
HUWE1	0.000465688	0.480368	0.343	0.127	1	cycTC	HUWE1
VDAC3	0.000478481	0.357268	0.429	0.171	1	cycTC	VDAC3
COX6C1	0.000481575	0.612301	0.886	0.65	1	cycTC	COX6C
PRPF38B1	0.00049892	0.357426	0.714	0.34	1	cycTC	PRPF38B
LUC7L2	0.000501123	0.291043	0.514	0.218	1	cycTC	LUC7L2
ISG15	0.00050347	0.304301	0.6	0.273	1	cycTC	ISG15
CRIP21	0.000503572	0.736377	0.429	0.192	1	cycTC	CRIP2
TOP2B	0.000505228	0.424767	0.286	0.098	1	cycTC	TOP2B
ARHGDIA1	0.000514268	0.416653	0.686	0.337	1	cycTC	ARHGDIA
ZFR	0.00051714	0.285439	0.286	0.097	1	cycTC	ZFR
ANKRD111	0.000522486	0.39737	0.571	0.258	1	cycTC	ANKRD11
NAA16	0.000535753	0.341799	0.257	0.084	1	cycTC	NAA16
MITD1	0.000549236	0.392918	0.286	0.099	1	cycTC	MITD1
UQCRQ	0.000552919	0.491356	0.714	0.368	1	cycTC	UQCRQ
USP14	0.000554323	0.292029	0.343	0.127	1	cycTC	USP14
IER3IP1	0.000562114	0.314794	0.457	0.188	1	cycTC	IER3IP1
ATP5F1B1	0.000565173	0.446897	0.771	0.364	1	cycTC	ATP5F1B
CYTH2	0.000568983	0.457375	0.257	0.086	1	cycTC	CYTH2
KCTD20	0.000578095	0.424871	0.314	0.116	1	cycTC	KCTD20
MBD2	0.000579206	0.339698	0.543	0.242	1	cycTC	MBD2
FOXN2	0.000605335	0.302932	0.286	0.099	1	cycTC	FOXN2
NOP58	0.000626384	0.29754	0.514	0.221	1	cycTC	NOP58
ANKLE2	0.000629818	0.254915	0.314	0.113	1	cycTC	ANKLE2
PSMA1	0.000632902	0.293177	0.686	0.309	1	cycTC	PSMA1
MRPS6	0.000652144	0.322219	0.6	0.272	1	cycTC	MRPS6
CAPZA1	0.000654564	0.412522	0.829	0.429	1	cycTC	CAPZA1
EFHD2	0.000657234	0.255268	0.571	0.249	1	cycTC	EFHD2
CCDC12	0.000681651	0.319071	0.429	0.177	1	cycTC	CCDC12
RBM251	0.000682461	0.519845	0.686	0.334	1	cycTC	RBM25
DUSP10	0.000687743	0.452039	0.429	0.178	1	cycTC	DUSP10
MAP4	0.00070015	0.25887	0.371	0.143	1	cycTC	MAP4
MYH9	0.000712079	0.275536	0.686	0.319	1	cycTC	MYH9
COTL11	0.00074191	0.583391	0.8	0.49	1	cycTC	COTL1
SH3GLB2	0.00081404	0.271835	0.257	0.086	1	cycTC	SH3GLB2
H3F3A	0.00082841	0.584636	0.943	0.819	1	cycTC	H3F3A
VDAC1	0.000839111	0.468713	0.686	0.341	1	cycTC	VDAC1
PLEKHB2	0.000840554	0.278241	0.343	0.131	1	cycTC	PLEKHB2
MAP2K21	0.000842266	0.330847	0.543	0.24	1	cycTC	MAP2K2
NDUFB81	0.000860183	0.384706	0.8	0.408	1	cycTC	NDUFB8
COX17	0.000860252	0.419137	0.686	0.347	1	cycTC	COX17
APBB1IP1	0.000874716	0.267781	0.543	0.238	1	cycTC	APBB1IP
NDUFB3	0.000898279	0.31513	0.543	0.246	1	cycTC	NDUFB3
WSB1	0.000907325	0.281375	0.657	0.305	1	cycTC	WSB1
CORO1A2	0.000916863	0.448788	0.943	0.567	1	cycTC	CORO1A
ERF	0.000921417	0.343981	0.257	0.088	1	cycTC	ERF
PSMB7	0.00092555	0.262673	0.429	0.178	1	cycTC	PSMB7
PAFAH1B2	0.000933345	0.287047	0.343	0.132	1	cycTC	PAFAH1B2
DARS	0.000940402	0.262245	0.371	0.145	1	cycTC	DARS
ROMO1	0.000942381	0.529735	0.686	0.36	1	cycTC	ROMO1
YBX1	0.000945873	0.536239	0.857	0.689	1	cycTC	YBX1
RBX1	0.000948845	0.519916	0.771	0.425	1	cycTC	RBX1
NDUFB71	0.000961407	0.360556	0.6	0.283	1	cycTC	NDUFB7
UBXN4	0.000962395	0.281503	0.6	0.272	1	cycTC	UBXN4
PAPOLA	0.00099332	0.352566	0.686	0.323	1	cycTC	PAPOLA
LDHA	0.000999421	0.528527	0.914	0.627	1	cycTC	LDHA
IFNAR1	0.00100386	0.291951	0.286	0.103	1	cycTC	IFNAR1
RBBP6	0.00101229	0.42666	0.429	0.179	1	cycTC	RBBP6
SETD5	0.00103388	0.26639	0.257	0.088	1	cycTC	SETD5
TAB2	0.00104169	0.345303	0.314	0.12	1	cycTC	TAB2
NDUFA12	0.00104704	0.516533	0.657	0.346	1	cycTC	NDUFA12
STXBP3	0.00108043	0.264763	0.314	0.117	1	cycTC	STXBP3
PBDC1	0.00108169	0.346672	0.314	0.119	1	cycTC	PBDC1
ALKBH5	0.00109582	0.343958	0.314	0.118	1	cycTC	ALKBH5
CNPY3	0.00109591	0.479373	0.314	0.12	1	cycTC	CNPY3
ITGAL	0.0011382	0.260904	0.343	0.13	1	cycTC	ITGAL
MFHAS1	0.00117497	0.400031	0.314	0.119	1	cycTC	MFHAS1
USP12	0.00120557	0.285544	0.343	0.135	1	cycTC	USP12
DCP1A	0.00120694	0.374397	0.257	0.091	1	cycTC	DCP1A
SET	0.00121356	0.650821	0.857	0.634	1	cycTC	SET
ATP5PB	0.00124669	0.275893	0.4	0.164	1	cycTC	ATP5PB
MKLN1	0.00125025	0.298434	0.286	0.105	1	cycTC	MKLN1
LGALS12	0.00140467	0.844728	0.943	0.875	1	cycTC	LGALS1
PSMA7	0.00144189	0.370193	0.971	0.624	1	cycTC	PSMA7
GMFG1	0.00152501	0.544621	0.829	0.544	1	cycTC	GMFG
UGP21	0.00165398	0.338204	0.514	0.242	1	cycTC	UGP2
TM9SF3	0.0016691	0.328658	0.429	0.184	1	cycTC	TM9SF3
ZBTB38	0.00170295	0.276857	0.314	0.123	1	cycTC	ZBTB38
NEDD8	0.00171899	0.303238	0.829	0.448	1	cycTC	NEDD8
CARD19	0.00182817	0.358407	0.429	0.19	1	cycTC	CARD19
CD58	0.00186092	0.32094	0.314	0.124	1	cycTC	CD58
CIAO2B	0.00192271	0.350102	0.629	0.307	1	cycTC	CIAO2B
TMEM258	0.0019299	0.379438	0.8	0.461	1	cycTC	TMEM258
ZNHIT1	0.00202165	0.405754	0.571	0.29	1	cycTC	ZNHIT1
CHD9	0.00205624	0.289258	0.286	0.109	1	cycTC	CHD9
BIRC6	0.00212991	0.418051	0.371	0.16	1	cycTC	BIRC6
ARL2BP	0.00215317	0.391071	0.286	0.112	1	cycTC	ARL2BP
DSG1	0.0021984	0.415142	0.257	0.095	1	cycTC	DSG1
CALCOCO2	0.00223241	0.301656	0.4	0.173	1	cycTC	CALCOCO2
SUMO2	0.00223833	0.457624	0.886	0.707	1	cycTC	SUMO2
RUNX32	0.00226958	0.591726	0.743	0.429	1	cycTC	RUNX3
SNF8	0.00232554	0.551298	0.343	0.146	1	cycTC	SNF8
TUBB4B2	0.00233434	0.41109	0.886	0.555	1	cycTC	TUBB4B
TES	0.00240757	0.251144	0.4	0.171	1	cycTC	TES
SEC11C1	0.00242766	0.30284	0.486	0.23	1	cycTC	SEC11C
TOMM5	0.00244584	0.278057	0.6	0.293	1	cycTC	TOMM5
ST13	0.00246218	0.386583	0.8	0.447	1	cycTC	ST13
HNRNPF	0.00251522	0.426862	0.714	0.413	1	cycTC	HNRNPF
SSBP1	0.00255231	0.338071	0.714	0.364	1	cycTC	SSBP1
ACTG11	0.00270713	0.393569	0.971	0.909	1	cycTC	ACTG1
DNAJC8	0.00275726	0.391045	0.657	0.347	1	cycTC	DNAJC8
STX11	0.00279805	0.282079	0.4	0.174	1	cycTC	STX11
EXOSC6	0.00280697	0.251245	0.314	0.125	1	cycTC	EXOSC6
PGK12	0.00284231	0.381119	0.771	0.457	1	cycTC	PGK1
PSMA6	0.00285599	0.352371	0.629	0.309	1	cycTC	PSMA6
MDH2	0.00292155	0.517194	0.457	0.209	1	cycTC	MDH2
ATP5MC3	0.00292819	0.427862	0.714	0.425	1	cycTC	ATP5MC3
QKI	0.00305119	0.304584	0.371	0.163	1	cycTC	QKI
ARPC1B1	0.00306007	0.447306	0.771	0.482	1	cycTC	ARPC1B
EIF2S2	0.00317632	0.363021	0.571	0.294	1	cycTC	EIF2S2
PIM2	0.00325101	0.277894	0.257	0.098	1	cycTC	PIM2
METAP2	0.00353859	0.315811	0.571	0.299	1	cycTC	METAP2
ERH	0.00355255	0.412285	0.686	0.38	1	cycTC	ERH
RBMX	0.00356796	0.376154	0.657	0.353	1	cycTC	RBMX
PAN3	0.00356817	0.263743	0.257	0.099	1	cycTC	PAN3
NDUFB21	0.00359564	0.458944	0.829	0.511	1	cycTC	NDUFB2
UPF3A	0.00376953	0.327015	0.343	0.147	1	cycTC	UPF3A
PSMB6	0.00377865	0.322251	0.6	0.305	1	cycTC	PSMB6
MYL12B1	0.00395451	0.450904	0.943	0.747	1	cycTC	MYL12B
EIF1B	0.00409654	0.32576	0.657	0.329	1	cycTC	EIF1B
CELF2	0.00410695	0.394875	0.6	0.293	1	cycTC	CELF2
SEM1	0.00419568	0.379293	0.686	0.374	1	cycTC	SEM1
PTP4A2	0.0041963	0.320275	0.771	0.404	1	cycTC	PTP4A2
RCOR1	0.00434128	0.289878	0.257	0.101	1	cycTC	RCOR1
LINC00513	0.00439966	0.276674	0.286	0.116	1	cycTC	LINC00513
XRCC5	0.00453811	0.375873	0.543	0.285	1	cycTC	XRCC5
NDUFA41	0.00455784	0.483008	0.886	0.662	1	cycTC	NDUFA4
DUSP42	0.00467741	0.486529	0.657	0.38	1	cycTC	DUSP4
SERBP1	0.00475353	0.409654	0.857	0.563	1	cycTC	SERBP1
DYNC1H1	0.00492632	0.450234	0.429	0.204	1	cycTC	DYNC1H1
COX6A11	0.00498491	0.332364	0.857	0.583	1	cycTC	COX6A1
DENND4A	0.00507269	0.271682	0.429	0.201	1	cycTC	DENND4A
G3BP1	0.00521524	0.431953	0.486	0.246	1	cycTC	G3BP1
NDUFC2	0.00523214	0.269454	0.657	0.342	1	cycTC	NDUFC2
PIN4	0.0056201	0.307582	0.286	0.121	1	cycTC	PIN4
ACTN4	0.00565158	0.441446	0.714	0.393	1	cycTC	ACTN4
NCL	0.00581818	0.403258	0.971	0.635	1	cycTC	NCL
RBM8A	0.00582478	0.333744	0.886	0.599	1	cycTC	RBM8A
WASHC3	0.00589361	0.293908	0.343	0.153	1	cycTC	WASHC3
COPZ1	0.0059509	0.252431	0.286	0.12	1	cycTC	COPZ1
ATP5IF1	0.00621024	0.269539	0.857	0.502	1	cycTC	ATP5IF1
PSMB2	0.00626227	0.389704	0.4	0.195	1	cycTC	PSMB2
YWHAE	0.00664706	0.345052	0.714	0.433	1	cycTC	YWHAE
PRDX21	0.00697978	0.431641	0.6	0.342	1	cycTC	PRDX2
PCBP1	0.00704801	0.288654	0.829	0.481	1	cycTC	PCBP1
WAC	0.00721528	0.27344	0.543	0.281	1	cycTC	WAC
NDUFA13	0.00725723	0.388987	0.8	0.55	1	cycTC	NDUFA13
SNRPG	0.00730758	0.318606	0.771	0.455	1	cycTC	SNRPG
TMEM170A	0.00750848	0.282833	0.314	0.135	1	cycTC	TMEM170A
YWHAB1	0.00774097	0.365747	0.886	0.616	1	cycTC	YWHAB
DYNC1I2	0.00781078	0.282651	0.371	0.17	1	cycTC	DYNC1I2
HLA-A2	0.0084428	0.408993	0.971	0.898	1	cycTC	HLA-A
EIF4G2	0.00852528	0.343284	0.743	0.441	1	cycTC	EIF4G2
PDS5A	0.00854749	0.305825	0.314	0.136	1	cycTC	PDS5A
COX6B11	0.00858595	0.329695	0.914	0.604	1	cycTC	COX6B1
DBI	0.00861661	0.298506	0.857	0.527	1	cycTC	DBI
DDX27	0.00864866	0.32845	0.314	0.142	1	cycTC	DDX27
GNAI2	0.00869597	0.395713	0.829	0.517	1	cycTC	GNAI2
APLP2	0.00870828	0.25134	0.286	0.123	1	cycTC	APLP2
CCT3	0.00884395	0.346768	0.514	0.28	1	cycTC	CCT3
PRKX	0.00959453	0.34409	0.343	0.156	1	cycTC	PRKX
RSF1	0.0096911	0.323055	0.371	0.184	1	cycTC	RSF1
CXCL8	0	6.29288	0.847	0.014	0	DC/MP	CXCL8
IL1B	0	6.22528	0.842	0.005	0	DC/MP	IL1B
HLA-DRA	0	6.14661	1	0.183	0	DC/MP	HLA-DRA
CST3	0	6.02654	0.995	0.117	0	DC/MP	CST3
LYZ	0	5.79519	0.944	0.009	0	DC/MP	LYZ
HLA-DPA1	0	5.03179	1	0.218	0	DC/MP	HLA-DPA1
G0S2	0	5.01874	0.698	0.012	0	DC/MP	G0S2
HLA-DPB1	0	4.88336	1	0.26	0	DC/MP	HLA-DPB1
HLA-DQA1	0	4.55753	0.993	0.118	0	DC/MP	HLA-DQA1
CD74	0	4.45977	1	0.383	0	DC/MP	CD74
HLA-DRB11	0	4.3584	1	0.33	0	DC/MP	HLA-DRB1
HLA-DQB1	0	4.022	0.995	0.225	0	DC/MP	HLA-DQB1
C15orf48	0	3.94612	0.761	0.019	0	DC/MP	C15orf48
CXCL3	0	3.81421	0.506	0.004	0	DC/MP	CXCL3
IFI30	0	3.663	0.951	0.02	0	DC/MP	IFI30
AIF1	0	3.53116	0.954	0.008	0	DC/MP	AIF1
HLA-DRB5	0	3.52125	0.847	0.078	0	DC/MP	HLA-DRB5
EREG	0	3.48567	0.401	0.003	0	DC/MP	EREG
PLAUR	0	3.48507	0.933	0.089	0	DC/MP	PLAUR
CCL3L1	0	3.36617	0.455	0.013	0	DC/MP	CCL3L1
IER3	0	3.22101	0.838	0.154	0	DC/MP	IER3
HLA-DMA	0	3.12231	0.97	0.075	0	DC/MP	HLA-DMA
LGALS2	0	3.12154	0.677	0.001	0	DC/MP	LGALS2
FCER1A	0	3.119	0.754	0.052	0	DC/MP	FCER1A
AC020656.1	0	3.11375	0.664	0.005	0	DC/MP	AC020656.1
CLEC10A	0	3.09167	0.759	0.001	0	DC/MP	CLEC10A
CXCL2	0	3.09002	0.561	0.011	0	DC/MP	CXCL2
CPVL	0	3.06799	0.852	0.001	0	DC/MP	CPVL
BCL2A1	0	3.03016	0.74	0.063	0	DC/MP	BCL2A1
TYROBP	0	2.9881	0.954	0.099	0	DC/MP	TYROBP
CD83	0	2.89804	0.956	0.1	0	DC/MP	CD83
MNDA	0	2.78493	0.77	0.001	0	DC/MP	MNDA
HLA-DQA2	0	2.76263	0.724	0.041	0	DC/MP	HLA-DQA2
LST1	0	2.75863	0.865	0.039	0	DC/MP	LST1
MS4A6A	0	2.72292	0.768	0.012	0	DC/MP	MS4A6A
CD1C	0	2.71415	0.631	0.001	0	DC/MP	CD1C
PLEK	0	2.61332	0.817	0.033	0	DC/MP	PLEK
S100B	0	2.60261	0.383	0.006	0	DC/MP	S100B
CTSZ	0	2.59808	0.93	0.121	0	DC/MP	CTSZ
BASP1	0	2.58186	0.807	0.038	0	DC/MP	BASP1
MARCKS	0	2.51501	0.78	0.029	0	DC/MP	MARCKS
FCER1G	0	2.38862	0.912	0.099	0	DC/MP	FCER1G
FGL2	0	2.36032	0.805	0.038	0	DC/MP	FGL2
CD1E	0	2.34078	0.536	0.001	0	DC/MP	CD1E
C1QA	0	2.33818	0.404	0.001	0	DC/MP	C1QA
GSN	0	2.32496	0.821	0.058	0	DC/MP	GSN
INSIG1	0	2.31564	0.865	0.157	0	DC/MP	INSIG1
IL1RN	0	2.28887	0.608	0.017	0	DC/MP	IL1RN
SPI1	0	2.268	0.8	0.006	0	DC/MP	SPI1
IL1R2	0	2.1767	0.615	0.005	0	DC/MP	IL1R2
HLA-DQB2	0	2.16329	0.399	0.001	0	DC/MP	HLA-DQB2
FCGR2B	0	2.13819	0.684	0.002	0	DC/MP	FCGR2B
PKIB	0	2.13808	0.65	0.003	0	DC/MP	PKIB
GRN	0	2.10512	0.819	0.043	0	DC/MP	GRN
PTGS2	0	2.09243	0.619	0.036	0	DC/MP	PTGS2
HMOX1	0	2.07695	0.427	0.014	0	DC/MP	HMOX1
HLA-DMB	0	2.05735	0.794	0.017	0	DC/MP	HLA-DMB
CLEC7A	0	2.02839	0.691	0.004	0	DC/MP	CLEC7A
CD14	0	1.96475	0.374	0.002	0	DC/MP	CD14
CTSH	0	1.9491	0.803	0.067	0	DC/MP	CTSH
CD68	0	1.9484	0.68	0.013	0	DC/MP	CD68
FCGRT	0	1.92997	0.817	0.044	0	DC/MP	FCGRT
CD40	0	1.9245	0.51	0.006	0	DC/MP	CD40
C1QC	0	1.87343	0.334	0	0	DC/MP	C1QC
PXDC1	0	1.86654	0.58	0.022	0	DC/MP	PXDC1
PPIF	0	1.86267	0.673	0.047	0	DC/MP	PPIF
FCGR2A	0	1.85871	0.631	0.006	0	DC/MP	FCGR2A
TGFBI	0	1.85366	0.661	0.011	0	DC/MP	TGFBI
IGSF6	0	1.82727	0.65	0.006	0	DC/MP	IGSF6
CD86	0	1.82647	0.696	0.004	0	DC/MP	CD86
IFITM3	0	1.8246	0.664	0.059	0	DC/MP	IFITM3
C1QB	0	1.8061	0.323	0.001	0	DC/MP	C1QB
ALDH2	0	1.77187	0.696	0.023	0	DC/MP	ALDH2
VEGFA	0	1.74464	0.687	0.041	0	DC/MP	VEGFA
ICAM1	0	1.74404	0.613	0.031	0	DC/MP	ICAM1
MRC1	0	1.74258	0.487	0.001	0	DC/MP	MRC1
C5AR1	0	1.73151	0.374	0.007	0	DC/MP	C5AR1
CD302	0	1.71843	0.645	0.021	0	DC/MP	CD302
FCN1	0	1.69105	0.29	0.001	0	DC/MP	FCN1
CXCL16	0	1.62192	0.659	0.022	0	DC/MP	CXCL16
MS4A7	0	1.60939	0.538	0	0	DC/MP	MS4A7
CD1A	0	1.60446	0.429	0	0	DC/MP	CD1A
GRASP	0	1.60389	0.71	0.078	0	DC/MP	GRASP
NLRP3	0	1.59021	0.462	0.015	0	DC/MP	NLRP3
SERPINF1	0	1.54842	0.585	0.016	0	DC/MP	SERPINF1
IRF8	0	1.5475	0.503	0.007	0	DC/MP	IRF8
KYNU	0	1.54243	0.564	0.002	0	DC/MP	KYNU
PHACTR1	0	1.5235	0.545	0.013	0	DC/MP	PHACTR1
CSF1R	0	1.50432	0.552	0	0	DC/MP	CSF1R
RAB31	0	1.49614	0.599	0.005	0	DC/MP	RAB31
RNASE6	0	1.49508	0.575	0.003	0	DC/MP	RNASE6
CSF2RA	0	1.48359	0.592	0.001	0	DC/MP	CSF2RA
CCDC88A	0	1.47048	0.689	0.043	0	DC/MP	CCDC88A
ABL2	0	1.46854	0.522	0.021	0	DC/MP	ABL2
MEF2C	0	1.46457	0.561	0.008	0	DC/MP	MEF2C
FPR3	0	1.46341	0.541	0.001	0	DC/MP	FPR3
TNFAIP2	0	1.46195	0.508	0.01	0	DC/MP	TNFAIP2
GPAT3	0	1.44921	0.534	0.033	0	DC/MP	GPAT3
PLSCR1	0	1.43802	0.64	0.027	0	DC/MP	PLSCR1
IL13RA1	0	1.42299	0.571	0.003	0	DC/MP	IL13RA1
MMP9	0	1.42066	0.434	0.008	0	DC/MP	MMP9
NCF2	0	1.40871	0.564	0.002	0	DC/MP	NCF2
PEA15	0	1.40837	0.636	0.037	0	DC/MP	PEA15
TNFSF13B	0	1.37145	0.545	0.009	0	DC/MP	TNFSF13B
IL1A	0	1.36655	0.327	0.002	0	DC/MP	IL1A
IL18	0	1.36357	0.606	0.027	0	DC/MP	IL18
VMO1	0	1.36207	0.35	0.001	0	DC/MP	VMO1
PID1	0	1.3289	0.464	0.002	0	DC/MP	PID1
ALCAM	0	1.3092	0.55	0.018	0	DC/MP	ALCAM
FILIP1L	0	1.29504	0.457	0.024	0	DC/MP	FILIP1L
RNF130	0	1.29201	0.645	0.044	0	DC/MP	RNF130
F13A1	0	1.29134	0.323	0.003	0	DC/MP	F13A1
CIITA	0	1.28957	0.513	0.005	0	DC/MP	CIITA
CYBB	0	1.27946	0.381	0.001	0	DC/MP	CYBB
PDGFB	0	1.27883	0.376	0.011	0	DC/MP	PDGFB
MAFF	0	1.27844	0.636	0.061	0	DC/MP	MAFF
OGFRL1	0	1.27297	0.664	0.06	0	DC/MP	OGFRL1
LYN	0	1.25905	0.585	0.023	0	DC/MP	LYN
FNIP2	0	1.24636	0.522	0.027	0	DC/MP	FNIP2
OLR1	0	1.24619	0.265	0	0	DC/MP	OLR1
CD1B	0	1.24359	0.355	0	0	DC/MP	CD1B
RAB7B	0	1.21478	0.406	0.002	0	DC/MP	RAB7B
C1orf54	0	1.21266	0.397	0.005	0	DC/MP	C1orf54
TSPAN33	0	1.19341	0.52	0.004	0	DC/MP	TSPAN33
THBD	0	1.1832	0.329	0.012	0	DC/MP	THBD
SHTN1	0	1.17741	0.452	0.005	0	DC/MP	SHTN1
RNF144B	0	1.16735	0.436	0.008	0	DC/MP	RNF144B
SERPINA1	0	1.15048	0.397	0.001	0	DC/MP	SERPINA1
PLXDC2	0	1.14723	0.515	0.011	0	DC/MP	PLXDC2
MPEG1	0	1.13379	0.392	0	0	DC/MP	MPEG1
RASSF4	0	1.12393	0.466	0.003	0	DC/MP	RASSF4
CFP	0	1.10594	0.401	0.002	0	DC/MP	CFP
IL1R1	0	1.10463	0.515	0.034	0	DC/MP	IL1R1
CLIC2	0	1.09277	0.429	0.003	0	DC/MP	CLIC2
CALHM6	0	1.09274	0.501	0.007	0	DC/MP	CALHM6
HLA-DOA	0	1.08717	0.455	0.004	0	DC/MP	HLA-DOA
CLEC5A	0	1.08337	0.376	0	0	DC/MP	CLEC5A
LY86	0	1.06784	0.439	0.001	0	DC/MP	LY86
CLEC4A	0	1.03333	0.462	0.001	0	DC/MP	CLEC4A
ZFHX3	0	1.01983	0.459	0.028	0	DC/MP	ZFHX3
PAK1	0	1.01863	0.573	0.048	0	DC/MP	PAK1
ITGAX	0	1.00959	0.383	0.012	0	DC/MP	ITGAX
TCF4	0	1.00829	0.387	0.02	0	DC/MP	TCF4
P2RY14	0	1.00593	0.401	0.008	0	DC/MP	P2RY14
EPB41L3	0	1.00142	0.367	0.001	0	DC/MP	EPB41L3
SLC8A1	0	1.00099	0.336	0.001	0	DC/MP	SLC8A1
RBM47	0	0.998339	0.401	0.004	0	DC/MP	RBM47
KMO	0	0.988971	0.341	0.001	0	DC/MP	KMO
DSE	0	0.981887	0.464	0.029	0	DC/MP	DSE
DAB2	0	0.980943	0.302	0.003	0	DC/MP	DAB2
FAM49A	0	0.980422	0.427	0.007	0	DC/MP	FAM49A
NDRG2	0	0.973018	0.457	0.026	0	DC/MP	NDRG2
KCTD12	0	0.940108	0.336	0.013	0	DC/MP	KCTD12
NECTIN2	0	0.928466	0.434	0.012	0	DC/MP	NECTIN2
CCRL2	0	0.928107	0.297	0.002	0	DC/MP	CCRL2
2024-03-01	0	0.926319	0.357	0.001	0	DC/MP	2024-03-01
THEMIS2	0	0.924967	0.394	0.008	0	DC/MP	THEMIS2
PILRA	0	0.918027	0.369	0.001	0	DC/MP	PILRA
RAB32	0	0.893004	0.524	0.033	0	DC/MP	RAB32
HCK	0	0.888438	0.362	0	0	DC/MP	HCK
SH2B3	0	0.881653	0.476	0.029	0	DC/MP	SH2B3
ANPEP	0	0.879197	0.306	0.005	0	DC/MP	ANPEP
MSR1	0	0.871294	0.265	0	0	DC/MP	MSR1
SIRPA	0	0.854043	0.362	0.003	0	DC/MP	SIRPA
AXL	0	0.852767	0.306	0.002	0	DC/MP	AXL
IFNGR2	0	0.846466	0.445	0.027	0	DC/MP	IFNGR2
LMO2	0	0.824429	0.378	0.004	0	DC/MP	LMO2
SLAMF8	0	0.816114	0.341	0.001	0	DC/MP	SLAMF8
SPIB	0	0.814029	0.274	0.001	0	DC/MP	SPIB
GAS6	0	0.809639	0.404	0.018	0	DC/MP	GAS6
HCAR2	0	0.803668	0.292	0.003	0	DC/MP	HCAR2
CREB5	0	0.7919	0.362	0.013	0	DC/MP	CREB5
PAPSS2	0	0.791398	0.313	0.001	0	DC/MP	PAPSS2
RTN1	0	0.784596	0.357	0	0	DC/MP	RTN1
LILRB2	0	0.776444	0.26	0	0	DC/MP	LILRB2
NRP2	0	0.776182	0.309	0.003	0	DC/MP	NRP2
RAB13	0	0.775545	0.385	0.02	0	DC/MP	RAB13
SLC43A2	0	0.744797	0.304	0.006	0	DC/MP	SLC43A2
ZNF385A	0	0.742134	0.397	0.01	0	DC/MP	ZNF385A
CYP2S1	0	0.741582	0.327	0	0	DC/MP	CYP2S1
PLBD1	0	0.73724	0.385	0.006	0	DC/MP	PLBD1
HNMT	0	0.718698	0.334	0.004	0	DC/MP	HNMT
FBP1	0	0.717987	0.306	0.004	0	DC/MP	FBP1
CTTNBP2NL	0	0.716557	0.383	0.014	0	DC/MP	CTTNBP2NL
BCAT1	0	0.703981	0.32	0.007	0	DC/MP	BCAT1
PLEK2	0	0.688348	0.253	0.004	0	DC/MP	PLEK2
SNX8	0	0.680399	0.348	0.013	0	DC/MP	SNX8
OPN3	0	0.676473	0.32	0.009	0	DC/MP	OPN3
UBE2E2	0	0.665565	0.327	0.008	0	DC/MP	UBE2E2
TM6SF1	0	0.664516	0.334	0.007	0	DC/MP	TM6SF1
QPCT	0	0.659853	0.309	0.006	0	DC/MP	QPCT
FGR	0	0.654224	0.316	0.005	0	DC/MP	FGR
AC092809.2	0	0.626343	0.262	0	0	DC/MP	AC092809.2
SYK	0	0.625532	0.278	0.005	0	DC/MP	SYK
TFEC	0	0.619219	0.253	0	0	DC/MP	TFEC
GRK3	0	0.612383	0.306	0.005	0	DC/MP	GRK3
PARM1	0	0.565397	0.26	0.001	0	DC/MP	PARM1
ARPIN	0	0.478068	0.251	0.003	0	DC/MP	ARPIN
CLIC4	2.26589e-302	0.565515	0.295	0.01	5.46872e-298	DC/MP	CLIC4
CDK2AP1	5.19281e-302	0.916271	0.501	0.04	1.25328e-297	DC/MP	CDK2AP1
CTSB	1.81881e-294	1.95363	0.68	0.084	4.38971e-290	DC/MP	CTSB
IL4I1	1.41747e-291	1.01505	0.348	0.017	3.42107e-287	DC/MP	IL4I1
CTSS	2.3487e-289	1.90615	0.9	0.17	5.66858e-285	DC/MP	CTSS
MFSD1	2.31796e-288	0.950344	0.508	0.044	5.5944e-284	DC/MP	MFSD1
MXD1	4.45817e-287	1.35751	0.61	0.067	1.07598e-282	DC/MP	MXD1
CORO1C	9.75526e-286	0.760566	0.392	0.024	2.35443e-281	DC/MP	CORO1C
DENND5A	1.12514e-284	0.685763	0.332	0.015	2.71554e-280	DC/MP	DENND5A
AVPI1	2.12396e-284	0.917351	0.48	0.039	5.12617e-280	DC/MP	AVPI1
EMILIN2	5.2498e-283	0.835118	0.415	0.028	1.26704e-278	DC/MP	EMILIN2
LGALS9	5.86513e-281	0.714465	0.418	0.028	1.41555e-276	DC/MP	LGALS9
ACTN1	2.11832e-280	0.607726	0.281	0.01	5.11256e-276	DC/MP	ACTN1
DUSP3	6.33247e-279	0.6222	0.316	0.014	1.52834e-274	DC/MP	DUSP3
PTPRE	3.90992e-277	1.44295	0.694	0.092	9.43659e-273	DC/MP	PTPRE
ENG	7.90311e-274	0.632349	0.265	0.008	1.90742e-269	DC/MP	ENG
HDAC9	1.26837e-273	0.641362	0.32	0.015	3.0612e-269	DC/MP	HDAC9
PPT11	1.22734e-272	1.24236	0.733	0.101	2.96218e-268	DC/MP	PPT1
SYNGR2	3.38289e-272	1.08572	0.654	0.08	8.1646e-268	DC/MP	SYNGR2
MAN2B1	7.48423e-270	0.920378	0.543	0.054	1.80632e-265	DC/MP	MAN2B1
DAPP1	1.01758e-266	1.00159	0.51	0.048	2.45594e-262	DC/MP	DAPP1
GCA	4.57705e-265	0.687456	0.411	0.029	1.10467e-260	DC/MP	GCA
ATF5	9.30139e-262	0.964183	0.434	0.035	2.24489e-257	DC/MP	ATF5
PSAP	1.52571e-260	1.94677	0.875	0.167	3.68229e-256	DC/MP	PSAP
ALOX5	1.12182e-258	0.769776	0.281	0.011	2.7075e-254	DC/MP	ALOX5
RAB34	3.66454e-258	0.671014	0.367	0.023	8.84436e-254	DC/MP	RAB34
LGMN	1.1923e-257	1.17808	0.271	0.011	2.87762e-253	DC/MP	LGMN
NAGA	1.47667e-257	0.540497	0.297	0.013	3.56394e-253	DC/MP	NAGA
NINJ1	6.22748e-256	1.68725	0.726	0.116	1.503e-251	DC/MP	NINJ1
TET2	9.6458e-256	1.00285	0.527	0.055	2.32801e-251	DC/MP	TET2
PON2	3.13031e-255	0.596174	0.316	0.016	7.55501e-251	DC/MP	PON2
B3GNT5	6.33422e-255	0.517074	0.26	0.009	1.52876e-250	DC/MP	B3GNT5
SMCO4	3.58135e-254	0.657139	0.364	0.023	8.64358e-250	DC/MP	SMCO4
MCTP1	5.36413e-253	0.579657	0.313	0.016	1.29463e-248	DC/MP	MCTP1
SLC31A2	4.1762e-252	0.609094	0.309	0.015	1.00792e-247	DC/MP	SLC31A2
ATP13A31	1.65582e-251	1.22359	0.571	0.067	3.99631e-247	DC/MP	ATP13A3
HOMER2	2.38012e-251	0.514097	0.278	0.012	5.74442e-247	DC/MP	HOMER2
RIPK2	1.49576e-250	0.771651	0.413	0.032	3.61001e-246	DC/MP	RIPK2
GRINA	2.87561e-249	0.860852	0.425	0.035	6.94027e-245	DC/MP	GRINA
ETS2	1.97895e-248	1.23735	0.582	0.071	4.7762e-244	DC/MP	ETS2
CTNND1	9.10962e-248	0.646649	0.327	0.019	2.19861e-243	DC/MP	CTNND1
TUBB6	5.16872e-246	0.684952	0.374	0.026	1.24747e-241	DC/MP	TUBB6
HAVCR2	1.06693e-245	0.52892	0.32	0.018	2.57504e-241	DC/MP	HAVCR2
RHOQ	5.96067e-240	0.625093	0.408	0.033	1.43861e-235	DC/MP	RHOQ
CCL3	1.23543e-239	3.36461	0.503	0.058	2.9817e-235	DC/MP	CCL3
AL355881.1	1.30866e-238	0.589489	0.341	0.022	3.15844e-234	DC/MP	AL355881.1
BID	4.80426e-238	1.29474	0.696	0.105	1.15951e-233	DC/MP	BID
GPR157	5.19274e-238	0.870554	0.311	0.018	1.25327e-233	DC/MP	GPR157
GK	7.64646e-237	0.911647	0.415	0.035	1.84547e-232	DC/MP	GK
LPCAT2	9.19347e-235	0.624007	0.336	0.022	2.21884e-230	DC/MP	LPCAT2
PDE4DIP	4.99298e-234	0.842714	0.397	0.032	1.20505e-229	DC/MP	PDE4DIP
NFKBIE	5.26533e-231	0.742663	0.399	0.033	1.27079e-226	DC/MP	NFKBIE
ARHGAP31	6.41969e-230	0.538508	0.306	0.018	1.54939e-225	DC/MP	ARHGAP31
RALA	2.05116e-228	1.37024	0.684	0.11	4.95047e-224	DC/MP	RALA
CHML	8.28651e-227	0.608452	0.267	0.013	1.99995e-222	DC/MP	CHML
ATF3	2.54438e-225	1.73997	0.761	0.142	6.14087e-221	DC/MP	ATF3
GM2A	7.59903e-223	0.638976	0.283	0.015	1.83403e-218	DC/MP	GM2A
ADA2	2.62755e-222	0.785641	0.497	0.055	6.3416e-218	DC/MP	ADA2
CEBPD	4.77853e-221	1.41763	0.691	0.112	1.1533e-216	DC/MP	CEBPD
ZMIZ1	8.25025e-221	0.745219	0.441	0.043	1.9912e-216	DC/MP	ZMIZ1
LUCAT1	1.58123e-220	0.990263	0.274	0.014	3.81629e-216	DC/MP	LUCAT1
ZFYVE16	1.85994e-218	1.01487	0.469	0.051	4.48898e-214	DC/MP	ZFYVE16
AP2S11	1.66529e-216	1.27636	0.847	0.171	4.01919e-212	DC/MP	AP2S1
SOD2	2.28908e-216	3.27056	0.856	0.227	5.52469e-212	DC/MP	SOD2
SOCS3	4.38644e-213	1.16229	0.657	0.102	1.05867e-208	DC/MP	SOCS3
SPINT2	5.73126e-213	0.930016	0.592	0.082	1.38324e-208	DC/MP	SPINT2
BLVRB	2.66693e-212	0.998892	0.571	0.077	6.43664e-208	DC/MP	BLVRB
CSF2RB	1.22231e-211	0.625948	0.274	0.015	2.95005e-207	DC/MP	CSF2RB
UPP1	2.86541e-211	1.00266	0.582	0.081	6.91567e-207	DC/MP	UPP1
CTBP2	8.04698e-210	0.481459	0.271	0.015	1.94214e-205	DC/MP	CTBP2
EPB41L2	9.33299e-208	0.51991	0.283	0.017	2.25252e-203	DC/MP	EPB41L2
SNX10	7.03618e-207	0.78972	0.506	0.062	1.69818e-202	DC/MP	SNX10
ASAP1	6.97609e-206	0.849788	0.545	0.072	1.68368e-201	DC/MP	ASAP1
CEP170	1.2059e-201	0.629624	0.434	0.046	2.91044e-197	DC/MP	CEP170
HEIH	1.24372e-201	0.713159	0.327	0.025	3.00172e-197	DC/MP	HEIH
CAT	1.2403e-200	0.764366	0.513	0.065	2.99346e-196	DC/MP	CAT
ENTPD1	3.67681e-200	0.62064	0.399	0.039	8.87397e-196	DC/MP	ENTPD1
TPRA1	1.42988e-199	0.680302	0.348	0.029	3.45101e-195	DC/MP	TPRA1
KLF4	1.15597e-198	0.996215	0.587	0.087	2.78994e-194	DC/MP	KLF4
AP1S21	1.66116e-197	1.44702	0.819	0.182	4.00921e-193	DC/MP	AP1S2
NAIP	7.51718e-197	0.561519	0.276	0.017	1.81427e-192	DC/MP	NAIP
TYMP	1.65408e-195	1.72085	0.84	0.2	3.99213e-191	DC/MP	TYMP
MAFB	7.24772e-195	0.922113	0.299	0.022	1.74924e-190	DC/MP	MAFB
SERPINB6	1.19236e-194	0.619915	0.404	0.041	2.87776e-190	DC/MP	SERPINB6
GLA	2.29264e-193	0.817975	0.452	0.053	5.53329e-189	DC/MP	GLA
CYFIP1	6.54031e-193	0.519168	0.278	0.018	1.5785e-188	DC/MP	CYFIP1
MCOLN2	1.08982e-192	0.647651	0.39	0.039	2.63029e-188	DC/MP	MCOLN2
GNA12	1.52965e-192	0.589312	0.306	0.023	3.6918e-188	DC/MP	GNA12
CTNNBIP1	6.50146e-191	0.647442	0.471	0.058	1.56913e-186	DC/MP	CTNNBIP1
NPC2	6.97923e-191	1.23771	0.77	0.154	1.68444e-186	DC/MP	NPC2
SWAP70	1.58636e-190	0.567167	0.295	0.021	3.82869e-186	DC/MP	SWAP70
GNB4	3.85175e-190	0.442988	0.253	0.015	9.29621e-186	DC/MP	GNB4
CFLAR	3.92599e-190	1.49411	0.884	0.228	9.47537e-186	DC/MP	CFLAR
LY96	2.03057e-188	0.777716	0.557	0.081	4.90078e-184	DC/MP	LY96
CLDN1	2.79542e-187	1.13328	0.311	0.025	6.74675e-183	DC/MP	CLDN1
TPP1	9.29966e-187	0.810735	0.575	0.087	2.24447e-182	DC/MP	TPP1
PRCP	1.2748e-186	0.754767	0.425	0.048	3.07673e-182	DC/MP	PRCP
LIMS11	3.24749e-186	1.24818	0.78	0.164	7.83781e-182	DC/MP	LIMS1
WARS	5.07579e-186	0.591582	0.276	0.019	1.22504e-181	DC/MP	WARS
NQO21	1.12358e-184	0.679882	0.439	0.052	2.71177e-180	DC/MP	NQO2
YBX31	7.1792e-184	1.10775	0.821	0.176	1.7327e-179	DC/MP	YBX3
STK38L	2.32854e-183	0.537305	0.401	0.043	5.61993e-179	DC/MP	STK38L
APLP21	2.44946e-183	0.839866	0.603	0.097	5.91178e-179	DC/MP	APLP2
RP2	7.04944e-183	0.560852	0.325	0.028	1.70138e-178	DC/MP	RP2
H2AFY1	3.58119e-181	1.12312	0.775	0.163	8.6432e-177	DC/MP	H2AFY
STX111	4.10116e-181	1.19007	0.719	0.145	9.89814e-177	DC/MP	STX11
BAIAP2	1.39727e-180	0.598164	0.343	0.032	3.37232e-176	DC/MP	BAIAP2
FSCN1	2.07686e-180	0.89101	0.381	0.041	5.0125e-176	DC/MP	FSCN1
ARID3A	3.90468e-180	0.482225	0.26	0.017	9.42395e-176	DC/MP	ARID3A
PTPN12	8.37903e-179	0.596252	0.394	0.043	2.02228e-174	DC/MP	PTPN12
DPYSL21	5.88881e-178	1.17866	0.775	0.167	1.42126e-173	DC/MP	DPYSL2
MGAT1	2.05151e-177	0.985805	0.624	0.109	4.95132e-173	DC/MP	MGAT1
GNG10	2.95461e-177	0.768171	0.561	0.087	7.13094e-173	DC/MP	GNG10
QKI1	7.45667e-177	1.00025	0.701	0.134	1.79967e-172	DC/MP	QKI
CAMK1D	1.59189e-176	0.501236	0.394	0.043	3.84202e-172	DC/MP	CAMK1D
NAMPT	6.79001e-175	1.83082	0.94	0.355	1.63877e-170	DC/MP	NAMPT
SGK1	7.35743e-175	1.16068	0.819	0.195	1.77572e-170	DC/MP	SGK1
HBEGF	2.62422e-172	0.81876	0.281	0.022	6.33355e-168	DC/MP	HBEGF
HPS5	3.14491e-172	0.487539	0.306	0.026	7.59025e-168	DC/MP	HPS5
MOB1B	1.03555e-171	0.515734	0.288	0.023	2.4993e-167	DC/MP	MOB1B
TNFRSF10B	1.39361e-170	0.484095	0.371	0.04	3.36347e-166	DC/MP	TNFRSF10B
CERS6	2.89379e-170	0.511074	0.276	0.021	6.98417e-166	DC/MP	CERS6
CREG1	2.90346e-170	0.660842	0.327	0.031	7.00749e-166	DC/MP	CREG1
SKAP2	3.76777e-170	0.623171	0.487	0.068	9.09352e-166	DC/MP	SKAP2
MAP3K13	2.06888e-169	0.605452	0.406	0.048	4.99325e-165	DC/MP	MAP3K13
KCNK6	4.03259e-169	0.563249	0.311	0.028	9.73265e-165	DC/MP	KCNK6
BMP2K	6.80066e-168	0.565995	0.415	0.051	1.64134e-163	DC/MP	BMP2K
TIMP2	1.70538e-167	0.794415	0.394	0.047	4.11593e-163	DC/MP	TIMP2
GNAQ	2.79451e-167	0.769568	0.555	0.089	6.74455e-163	DC/MP	GNAQ
DST	2.98527e-167	0.490114	0.251	0.017	7.20496e-163	DC/MP	DST
CCDC50	1.6532e-166	0.488989	0.339	0.034	3.99e-162	DC/MP	CCDC50
SERPINB9	1.35919e-165	1.30448	0.71	0.153	3.28041e-161	DC/MP	SERPINB9
TRIB1	1.83043e-164	0.428368	0.295	0.025	4.41773e-160	DC/MP	TRIB1
ARL8B	2.10024e-164	0.872148	0.61	0.109	5.06893e-160	DC/MP	ARL8B
DBNDD2	5.56886e-164	0.473312	0.397	0.047	1.34404e-159	DC/MP	DBNDD2
NCOA41	1.97295e-163	0.727508	0.527	0.083	4.76172e-159	DC/MP	NCOA4
PYCARD	5.04648e-163	1.06444	0.759	0.17	1.21797e-158	DC/MP	PYCARD
GSTP11	2.7476e-162	1.52708	0.961	0.363	6.63134e-158	DC/MP	GSTP1
ETV3	5.52344e-162	0.920098	0.494	0.076	1.33308e-157	DC/MP	ETV3
TIMP1	1.19579e-161	2.24856	0.886	0.315	2.88604e-157	DC/MP	TIMP1
CHMP1B	4.27831e-161	1.49913	0.794	0.204	1.03257e-156	DC/MP	CHMP1B
CTNNA1	6.00635e-160	0.579504	0.427	0.056	1.44963e-155	DC/MP	CTNNA1
BRI3	1.00992e-159	1.08138	0.796	0.185	2.43744e-155	DC/MP	BRI3
UVRAG	2.37458e-159	0.616094	0.432	0.058	5.73104e-155	DC/MP	UVRAG
LITAF1	2.41121e-157	1.25632	0.849	0.227	5.81946e-153	DC/MP	LITAF
CCL4L21	3.45786e-157	1.22268	0.499	0.082	8.34553e-153	DC/MP	CCL4L2
THAP2	3.80345e-157	0.583089	0.299	0.028	9.17962e-153	DC/MP	THAP2
MGST2	1.38896e-156	0.499401	0.392	0.048	3.35225e-152	DC/MP	MGST2
NR4A3	2.19493e-155	1.44341	0.81	0.227	5.29747e-151	DC/MP	NR4A3
MAP3K8	3.96168e-155	0.886908	0.606	0.114	9.56152e-151	DC/MP	MAP3K8
CDKN1A	4.65247e-154	1.20704	0.768	0.19	1.12287e-149	DC/MP	CDKN1A
ATP1B1	1.10699e-153	1.01505	0.659	0.136	2.67172e-149	DC/MP	ATP1B1
UBE2E1	1.89069e-153	0.578905	0.432	0.06	4.56318e-149	DC/MP	UBE2E1
EIF2AK4	2.36085e-151	0.462215	0.309	0.031	5.69791e-147	DC/MP	EIF2AK4
KLF10	1.00426e-150	0.87127	0.541	0.095	2.42379e-146	DC/MP	KLF10
MEF2A	4.06293e-149	0.615112	0.48	0.075	9.80588e-145	DC/MP	MEF2A
ABCA1	7.97681e-149	0.603435	0.269	0.024	1.9252e-144	DC/MP	ABCA1
LACTB	1.20407e-147	0.583957	0.457	0.069	2.90602e-143	DC/MP	LACTB
TRIP10	3.8882e-147	0.444526	0.295	0.029	9.38417e-143	DC/MP	TRIP10
HEXB	3.96663e-147	0.571169	0.387	0.051	9.57346e-143	DC/MP	HEXB
ARL5B	7.51759e-147	0.993334	0.587	0.115	1.81437e-142	DC/MP	ARL5B
MAN1A1	3.61729e-145	0.563532	0.309	0.033	8.73033e-141	DC/MP	MAN1A1
BTK	9.19427e-145	0.341753	0.306	0.032	2.21904e-140	DC/MP	BTK
SNX29	1.36329e-144	0.439964	0.262	0.023	3.29029e-140	DC/MP	SNX29
KIAA0930	3.74245e-144	0.48434	0.29	0.029	9.0324e-140	DC/MP	KIAA0930
MIR155HG	1.20568e-143	1.31581	0.383	0.054	2.9099e-139	DC/MP	MIR155HG
KDM7A	7.57711e-143	0.498445	0.341	0.041	1.82874e-138	DC/MP	KDM7A
C9orf72	1.39606e-142	0.480491	0.299	0.031	3.3694e-138	DC/MP	C9orf72
ARRB2	1.00924e-141	0.751316	0.575	0.109	2.4358e-137	DC/MP	ARRB2
EDEM1	1.01233e-141	0.802736	0.557	0.104	2.44326e-137	DC/MP	EDEM1
LAP3	1.59775e-141	0.735688	0.529	0.095	3.85617e-137	DC/MP	LAP3
AGAP3	1.67982e-141	0.455742	0.271	0.026	4.05424e-137	DC/MP	AGAP3
CSTA	3.73123e-141	0.650311	0.552	0.101	9.00531e-137	DC/MP	CSTA
SAT1	6.35343e-141	1.78954	0.97	0.508	1.5334e-136	DC/MP	SAT1
ANXA2	1.12687e-140	1.43368	0.965	0.474	2.7197e-136	DC/MP	ANXA2
TPMT	1.38439e-140	0.376104	0.367	0.047	3.34122e-136	DC/MP	TPMT
BACH1	2.66479e-140	0.655483	0.49	0.083	6.43146e-136	DC/MP	BACH1
OTUD1	4.08441e-140	0.79606	0.445	0.071	9.85772e-136	DC/MP	OTUD1
CMTM6	5.4912e-140	0.976781	0.819	0.213	1.3253e-135	DC/MP	CMTM6
GPR1831	2.30614e-139	1.66545	0.974	0.522	5.56587e-135	DC/MP	GPR183
CPPED1	1.36986e-138	0.431213	0.32	0.037	3.30616e-134	DC/MP	CPPED1
ARHGEF2	2.25405e-138	0.474345	0.311	0.035	5.44014e-134	DC/MP	ARHGEF2
COMT	6.57979e-138	0.616461	0.564	0.106	1.58803e-133	DC/MP	COMT
ABHD12	2.35986e-137	0.462108	0.285	0.029	5.69553e-133	DC/MP	ABHD12
ATP6V1B2	3.15529e-137	0.533587	0.376	0.051	7.61528e-133	DC/MP	ATP6V1B2
SAV1	1.13351e-136	0.521665	0.26	0.024	2.73573e-132	DC/MP	SAV1
ACP5	2.25024e-136	0.890455	0.276	0.028	5.43094e-132	DC/MP	ACP5
EIF4EBP1	2.24006e-135	0.451906	0.348	0.045	5.40639e-131	DC/MP	EIF4EBP1
SULF2	3.85582e-135	0.466067	0.274	0.028	9.30601e-131	DC/MP	SULF2
STX7	2.08493e-132	0.417821	0.343	0.044	5.03198e-128	DC/MP	STX7
C1orf162	1.42675e-131	0.928056	0.701	0.166	3.44346e-127	DC/MP	C1orf162
CCR7	2.43853e-131	0.988029	0.385	0.058	5.88539e-127	DC/MP	CCR7
ANXA51	5.78042e-131	1.33023	0.933	0.384	1.3951e-126	DC/MP	ANXA5
ARF3	9.19035e-131	0.46166	0.432	0.068	2.21809e-126	DC/MP	ARF3
GPR132	9.45283e-131	0.550129	0.306	0.036	2.28144e-126	DC/MP	GPR132
GSTO11	3.46277e-130	0.761465	0.722	0.169	8.35739e-126	DC/MP	GSTO1
NRARP	5.30923e-129	1.01793	0.487	0.091	1.28138e-124	DC/MP	NRARP
FUOM	6.23303e-129	0.434117	0.325	0.041	1.50434e-124	DC/MP	FUOM
PICALM	2.38682e-128	0.61955	0.561	0.112	5.7606e-124	DC/MP	PICALM
CA2	3.52368e-128	0.622608	0.26	0.026	8.5044e-124	DC/MP	CA2
LTA4H	1.33152e-127	0.445543	0.36	0.05	3.21362e-123	DC/MP	LTA4H
GNA151	2.8179e-127	0.768675	0.501	0.095	6.80101e-123	DC/MP	GNA15
ATP6V0D1	7.83295e-127	0.660487	0.582	0.12	1.89048e-122	DC/MP	ATP6V0D1
SH3BP5	8.8299e-127	0.553726	0.413	0.065	2.1311e-122	DC/MP	SH3BP5
CD4	9.58994e-127	0.585558	0.543	0.105	2.31453e-122	DC/MP	CD4
SPAG9	1.50492e-126	0.901192	0.652	0.152	3.63213e-122	DC/MP	SPAG9
HAUS4	2.85289e-126	0.360141	0.29	0.033	6.88544e-122	DC/MP	HAUS4
MARCKSL1	1.06189e-124	1.08989	0.555	0.121	2.56287e-120	DC/MP	MARCKSL1
KDM6B	2.63721e-124	0.972339	0.731	0.192	6.36491e-120	DC/MP	KDM6B
ARHGAP18	2.65894e-124	0.533057	0.571	0.116	6.41734e-120	DC/MP	ARHGAP18
STX12	5.66475e-124	0.39588	0.385	0.058	1.36719e-119	DC/MP	STX12
NFKB1	1.00533e-123	1.17334	0.803	0.241	2.42638e-119	DC/MP	NFKB1
RCC21	2.01394e-123	0.551368	0.401	0.064	4.86064e-119	DC/MP	RCC2
SLC25A19	4.35226e-123	0.526729	0.316	0.04	1.05042e-118	DC/MP	SLC25A19
CUX1	1.35532e-122	0.486959	0.35	0.05	3.27107e-118	DC/MP	CUX1
TMEM14C	9.40432e-122	0.821977	0.729	0.184	2.26973e-117	DC/MP	TMEM14C
NUMB	3.95826e-121	0.434417	0.378	0.057	9.55325e-117	DC/MP	NUMB
HEXA	8.55802e-121	0.359285	0.329	0.044	2.06548e-116	DC/MP	HEXA
SAMHD1	2.54216e-120	0.76646	0.694	0.171	6.13551e-116	DC/MP	SAMHD1
FTL	4.80043e-120	2.10223	0.998	0.913	1.15858e-115	DC/MP	FTL
NIBAN2	5.41664e-120	0.366553	0.258	0.028	1.30731e-115	DC/MP	NIBAN2
MANBA	1.70698e-119	0.467963	0.258	0.028	4.11979e-115	DC/MP	MANBA
PDE4A	3.18922e-119	0.548298	0.485	0.091	7.69718e-115	DC/MP	PDE4A
FLOT11	4.00253e-119	0.409982	0.392	0.062	9.66012e-115	DC/MP	FLOT1
SERPINB8	3.7158e-118	0.428885	0.341	0.049	8.96808e-114	DC/MP	SERPINB8
TRAF1	8.82384e-118	0.647215	0.459	0.085	2.12963e-113	DC/MP	TRAF1
MALT1	2.62609e-117	0.733062	0.483	0.094	6.33806e-113	DC/MP	MALT1
DIPK2A	2.82592e-117	0.555277	0.394	0.064	6.82035e-113	DC/MP	DIPK2A
MPST1	5.07189e-117	0.397593	0.336	0.048	1.2241e-112	DC/MP	MPST
RNPEP	5.14209e-117	0.309041	0.251	0.027	1.24104e-112	DC/MP	RNPEP
NRIP1	1.51611e-116	0.373883	0.255	0.028	3.65912e-112	DC/MP	NRIP1
IFNGR1	2.40397e-116	0.89361	0.659	0.164	5.80198e-112	DC/MP	IFNGR1
CACUL1	3.14364e-116	0.388634	0.332	0.047	7.58719e-112	DC/MP	CACUL1
PPP1R15B	4.77736e-116	0.799115	0.536	0.115	1.15302e-111	DC/MP	PPP1R15B
RAPGEF11	5.02784e-116	0.514475	0.503	0.099	1.21347e-111	DC/MP	RAPGEF1
GDI21	7.50654e-116	0.865217	0.775	0.217	1.8117e-111	DC/MP	GDI2
PDXK	7.77591e-116	0.593509	0.445	0.081	1.87671e-111	DC/MP	PDXK
MAP2K3	8.16708e-116	0.93965	0.682	0.179	1.97112e-111	DC/MP	MAP2K3
OXSR11	2.95338e-115	0.545215	0.457	0.085	7.12798e-111	DC/MP	OXSR1
SPG21	6.50664e-115	0.384301	0.35	0.052	1.57038e-110	DC/MP	SPG21
TNFRSF1A	1.60828e-114	0.404226	0.32	0.044	3.88158e-110	DC/MP	TNFRSF1A
RAC11	2.72142e-114	1.10737	0.933	0.381	6.56816e-110	DC/MP	RAC1
ATOX1	3.14107e-113	0.659524	0.606	0.139	7.58096e-109	DC/MP	ATOX1
ATF6	4.56649e-113	0.400846	0.316	0.044	1.10212e-108	DC/MP	ATF6
NFKBID	1.58466e-112	0.615922	0.487	0.097	3.82457e-108	DC/MP	NFKBID
MFSD12	1.59824e-112	0.486292	0.297	0.039	3.85734e-108	DC/MP	MFSD12
TCEAL4	2.82661e-112	0.482549	0.445	0.082	6.82203e-108	DC/MP	TCEAL4
VASP	1.06948e-111	0.800568	0.729	0.197	2.58118e-107	DC/MP	VASP
TAX1BP3	5.19363e-111	0.357657	0.281	0.036	1.25348e-106	DC/MP	TAX1BP3
LAMTOR2	5.69079e-111	0.569377	0.603	0.138	1.37347e-106	DC/MP	LAMTOR2
SDCCAG8	8.62168e-110	0.356461	0.306	0.042	2.08084e-105	DC/MP	SDCCAG8
HMGA1	1.06552e-109	0.464055	0.48	0.095	2.57163e-105	DC/MP	HMGA1
HOTAIRM1	1.11645e-109	0.381482	0.276	0.035	2.69456e-105	DC/MP	HOTAIRM1
LAMTOR1	2.27573e-109	0.48526	0.589	0.132	5.49246e-105	DC/MP	LAMTOR1
DERA	4.37177e-109	0.328729	0.262	0.032	1.05513e-104	DC/MP	DERA
CD581	1.26683e-108	0.522459	0.503	0.104	3.0575e-104	DC/MP	CD58
MAFG	2.09695e-108	0.533129	0.376	0.063	5.06099e-104	DC/MP	MAFG
PGLS	7.14444e-107	0.65846	0.643	0.159	1.72431e-102	DC/MP	PGLS
TOR3A	8.62457e-107	0.438843	0.288	0.039	2.08154e-102	DC/MP	TOR3A
CASP1	1.08376e-106	0.445909	0.406	0.073	2.61566e-102	DC/MP	CASP1
ATP6V0B	1.9854e-106	0.899691	0.84	0.264	4.79177e-102	DC/MP	ATP6V0B
F11R	2.1097e-106	0.385614	0.255	0.031	5.09177e-102	DC/MP	F11R
SNRNP251	2.69326e-106	0.379404	0.323	0.048	6.50019e-102	DC/MP	SNRNP25
OAZ2	3.0509e-106	0.429328	0.318	0.047	7.36335e-102	DC/MP	OAZ2
NFKBIA	3.75244e-106	1.46945	0.954	0.534	9.05652e-102	DC/MP	NFKBIA
ATG3	5.81776e-106	0.479855	0.531	0.115	1.40412e-101	DC/MP	ATG3
NME4	7.85989e-106	0.307228	0.283	0.038	1.89698e-101	DC/MP	NME4
SFT2D1	2.59013e-105	0.421583	0.501	0.104	6.25129e-101	DC/MP	SFT2D1
USP121	3.55053e-105	0.678858	0.52	0.115	8.56921e-101	DC/MP	USP12
CD9	1.5029e-104	1.00076	0.675	0.189	3.62724e-100	DC/MP	CD9
SMIM14	1.62621e-104	0.327083	0.346	0.055	3.92487e-100	DC/MP	SMIM14
CFD	1.71944e-104	1.05346	0.415	0.081	4.14987e-100	DC/MP	CFD
AKR1A1	6.99904e-104	0.462678	0.494	0.104	1.68922e-99	DC/MP	AKR1A1
POLR2E	7.22455e-104	0.472187	0.578	0.132	1.74364e-99	DC/MP	POLR2E
HGSNAT	1.15584e-103	0.422861	0.327	0.05	2.78963e-99	DC/MP	HGSNAT
RB11	1.18696e-103	0.642443	0.541	0.123	2.86474e-99	DC/MP	RB1
CRTAP1	1.50536e-103	0.3925	0.39	0.069	3.63318e-99	DC/MP	CRTAP
MYD88	5.51372e-103	0.360127	0.295	0.042	1.33074e-98	DC/MP	MYD88
FTH1	1.2645e-102	1.18094	1	0.974	3.05187e-98	DC/MP	FTH1
ATP6AP1	1.9745e-102	0.47164	0.411	0.077	4.76546e-98	DC/MP	ATP6AP1
NPTN	3.84744e-102	0.349173	0.355	0.059	9.2858e-98	DC/MP	NPTN
IGFBP7	4.53479e-102	0.521671	0.297	0.043	1.09447e-97	DC/MP	IGFBP7
LAT2	2.10487e-101	0.403926	0.299	0.044	5.08011e-97	DC/MP	LAT2
GRB2	8.53616e-101	0.720569	0.759	0.217	2.0602e-96	DC/MP	GRB2
SLC43A3	1.16773e-100	0.306134	0.255	0.032	2.81831e-96	DC/MP	SLC43A3
RRM2B	2.38148e-100	0.35015	0.262	0.034	5.7477e-96	DC/MP	RRM2B
TIGAR	3.3847e-100	0.346304	0.327	0.052	8.16898e-96	DC/MP	TIGAR
ITPRID2	1.29168e-99	0.333473	0.276	0.038	3.11747e-95	DC/MP	ITPRID2
VPS35	2.48728e-99	0.408085	0.473	0.099	6.00305e-95	DC/MP	VPS35
PLEKHM2	2.71877e-99	0.367819	0.251	0.032	6.56176e-95	DC/MP	PLEKHM2
ATP6AP2	5.5775e-99	0.71316	0.668	0.182	1.34613e-94	DC/MP	ATP6AP2
SGK3	4.16891e-98	0.358553	0.336	0.056	1.00617e-93	DC/MP	SGK3
ETV6	5.69724e-98	0.343651	0.362	0.063	1.37503e-93	DC/MP	ETV6
ZSWIM6	5.99629e-98	0.434179	0.316	0.05	1.4472e-93	DC/MP	ZSWIM6
DUSP23	1.26793e-97	0.374403	0.381	0.069	3.06015e-93	DC/MP	DUSP23
ATP6V1H	4.38208e-97	0.508348	0.415	0.082	1.05762e-92	DC/MP	ATP6V1H
ACOT9	5.66502e-97	0.325264	0.311	0.049	1.36725e-92	DC/MP	ACOT9
ZBTB10	6.27641e-97	0.381942	0.278	0.04	1.51481e-92	DC/MP	ZBTB10
RNF19B	7.64832e-97	0.507905	0.336	0.057	1.84592e-92	DC/MP	RNF19B
CHMP4B1	3.62496e-96	0.462085	0.555	0.131	8.74883e-92	DC/MP	CHMP4B
AC103591.3	1.69018e-95	0.51487	0.304	0.048	4.07924e-91	DC/MP	AC103591.3
BX284668.5	2.57851e-95	0.309228	0.251	0.033	6.22324e-91	DC/MP	BX284668.5
IFT20	3.4147e-95	0.368132	0.371	0.068	8.24138e-91	DC/MP	IFT20
NFKBIZ	3.6113e-95	0.852806	0.703	0.211	8.71588e-91	DC/MP	NFKBIZ
CREBL2	4.12854e-95	0.313363	0.341	0.058	9.96424e-91	DC/MP	CREBL2
HOOK3	4.4655e-95	0.359064	0.478	0.103	1.07775e-90	DC/MP	HOOK3
HSBP1	8.99904e-95	0.496366	0.578	0.142	2.17192e-90	DC/MP	HSBP1
ERCC1	1.02456e-94	0.376522	0.371	0.068	2.47277e-90	DC/MP	ERCC1
IDH21	2.83247e-93	0.389833	0.422	0.086	6.83617e-89	DC/MP	IDH2
SLCO3A1	7.36979e-93	0.435883	0.445	0.095	1.7787e-88	DC/MP	SLCO3A1
C20orf27	7.98665e-93	0.347515	0.278	0.041	1.92758e-88	DC/MP	C20orf27
LDLRAD4	1.06208e-92	0.457325	0.432	0.09	2.56333e-88	DC/MP	LDLRAD4
PITPNA	5.55171e-92	0.314551	0.364	0.067	1.33991e-87	DC/MP	PITPNA
PRKACA	7.77127e-92	0.29402	0.271	0.04	1.8756e-87	DC/MP	PRKACA
GLRX	2.0189e-91	0.846256	0.684	0.205	4.87261e-87	DC/MP	GLRX
UBE2F	3.15595e-91	0.320339	0.332	0.058	7.61689e-87	DC/MP	UBE2F
GOLIM4	4.03104e-91	0.324942	0.304	0.049	9.72893e-87	DC/MP	GOLIM4
VOPP11	6.41093e-91	0.386774	0.394	0.078	1.54728e-86	DC/MP	VOPP1
AC007952.4	1.15965e-90	0.562794	0.35	0.065	2.79882e-86	DC/MP	AC007952.4
PALM2-AKAP2	1.53886e-90	0.311907	0.316	0.053	3.71404e-86	DC/MP	PALM2-AKAP2
GNA13	1.84529e-90	0.620386	0.638	0.175	4.4536e-86	DC/MP	GNA13
SCO2	4.30819e-90	0.456034	0.415	0.086	1.03978e-85	DC/MP	SCO2
LATS2	5.57831e-90	0.353388	0.255	0.036	1.34633e-85	DC/MP	LATS2
MPDU1	7.02658e-90	0.331386	0.251	0.035	1.69587e-85	DC/MP	MPDU1
EIF4E2	1.06965e-89	0.375908	0.452	0.099	2.5816e-85	DC/MP	EIF4E2
PURB	1.21172e-89	0.411051	0.367	0.07	2.92449e-85	DC/MP	PURB
PDLIM1	6.7241e-89	0.309333	0.262	0.038	1.62286e-84	DC/MP	PDLIM1
DBNL	3.03533e-88	0.341527	0.406	0.084	7.32578e-84	DC/MP	DBNL
SH3BP2	3.37081e-88	0.287618	0.262	0.039	8.13544e-84	DC/MP	SH3BP2
RAP2A	4.16866e-88	0.338905	0.271	0.041	1.00611e-83	DC/MP	RAP2A
DDAH2	6.86112e-88	0.439349	0.548	0.135	1.65593e-83	DC/MP	DDAH2
PLIN3	8.64161e-88	0.312514	0.329	0.059	2.08565e-83	DC/MP	PLIN3
ATP6V1C1	1.00499e-87	0.315338	0.267	0.04	2.42554e-83	DC/MP	ATP6V1C1
HSD17B12	1.33436e-87	0.2697	0.341	0.062	3.22047e-83	DC/MP	HSD17B12
CEBPB	1.70577e-87	1.07164	0.659	0.208	4.11688e-83	DC/MP	CEBPB
EIF4E	2.47216e-87	0.564371	0.545	0.139	5.96656e-83	DC/MP	EIF4E
MIF4GD	2.55842e-87	0.273416	0.299	0.05	6.17475e-83	DC/MP	MIF4GD
AP1B11	3.73491e-87	0.390007	0.267	0.041	9.0142e-83	DC/MP	AP1B1
HIF1A	3.86569e-87	0.607688	0.522	0.13	9.32984e-83	DC/MP	HIF1A
EMP1	6.36051e-87	0.649255	0.443	0.101	1.53511e-82	DC/MP	EMP1
UBAC11	6.78278e-87	0.325783	0.318	0.056	1.63702e-82	DC/MP	UBAC1
MIR22HG	1.26752e-86	0.441724	0.387	0.079	3.05915e-82	DC/MP	MIR22HG
SLAMF7	1.51014e-86	0.383871	0.251	0.036	3.64473e-82	DC/MP	SLAMF7
UNC119	1.77761e-86	0.283112	0.292	0.048	4.29026e-82	DC/MP	UNC119
PTGES2	2.18546e-86	0.2548	0.255	0.037	5.27462e-82	DC/MP	PTGES2
FKBP1A1	2.77943e-86	0.621759	0.719	0.217	6.70816e-82	DC/MP	FKBP1A
TACSTD2	6.53813e-86	0.709181	0.334	0.063	1.57798e-81	DC/MP	TACSTD2
RNF13	6.85507e-86	0.433082	0.441	0.098	1.65447e-81	DC/MP	RNF13
TRMT1	1.31135e-85	0.267874	0.271	0.042	3.16494e-81	DC/MP	TRMT1
SERPINB1	2.69779e-85	0.704142	0.657	0.195	6.51112e-81	DC/MP	SERPINB1
BEX4	5.72386e-85	0.295921	0.299	0.051	1.38145e-80	DC/MP	BEX4
HEBP1	5.83081e-85	0.285643	0.269	0.042	1.40727e-80	DC/MP	HEBP1
RIN3	7.93591e-85	0.381215	0.316	0.056	1.91533e-80	DC/MP	RIN3
TKT	1.12257e-84	0.56416	0.633	0.178	2.70932e-80	DC/MP	TKT
BLOC1S6	2.40758e-84	0.432405	0.48	0.114	5.8107e-80	DC/MP	BLOC1S6
PTPN6	6.52558e-84	0.407234	0.411	0.089	1.57495e-79	DC/MP	PTPN6
NUP621	7.4639e-84	0.287025	0.309	0.054	1.80141e-79	DC/MP	NUP62
RASSF2	4.14217e-83	0.41632	0.392	0.083	9.99712e-79	DC/MP	RASSF2
CDYL	6.26055e-83	0.278617	0.353	0.069	1.51098e-78	DC/MP	CDYL
PPA2	9.1145e-83	0.26748	0.276	0.045	2.19978e-78	DC/MP	PPA2
SERTAD2	1.20069e-82	0.312017	0.295	0.051	2.89786e-78	DC/MP	SERTAD2
MB21D2	1.43225e-82	0.264762	0.255	0.039	3.45675e-78	DC/MP	MB21D2
ADAM8	1.65097e-82	0.455423	0.462	0.109	3.98461e-78	DC/MP	ADAM8
TCEAL8	2.29574e-82	0.310909	0.327	0.061	5.54076e-78	DC/MP	TCEAL8
HACD4	2.67935e-82	0.339332	0.332	0.063	6.46662e-78	DC/MP	HACD4
RTN4	3.5872e-82	0.683103	0.761	0.248	8.6577e-78	DC/MP	RTN4
CANX	3.75842e-82	0.538503	0.747	0.228	9.07096e-78	DC/MP	CANX
ACAA1	6.01872e-82	0.43613	0.385	0.081	1.45262e-77	DC/MP	ACAA1
OTULINL	2.23922e-81	0.350563	0.399	0.086	5.40435e-77	DC/MP	OTULINL
DNAJC4	3.0741e-81	0.317363	0.332	0.063	7.41934e-77	DC/MP	DNAJC4
PELI1	7.21389e-81	0.431306	0.369	0.077	1.74107e-76	DC/MP	PELI1
S100A11	8.34102e-81	0.847284	0.998	0.837	2.01311e-76	DC/MP	S100A11
EFHD21	1.68332e-80	0.574037	0.724	0.224	4.06268e-76	DC/MP	EFHD2
NCOR2	2.22144e-80	0.320473	0.336	0.065	5.36144e-76	DC/MP	NCOR2
C12orf45	2.77391e-80	0.26911	0.304	0.055	6.69484e-76	DC/MP	C12orf45
SKIL	3.19083e-80	0.483409	0.545	0.144	7.70108e-76	DC/MP	SKIL
USP53	5.85272e-80	0.386504	0.278	0.047	1.41255e-75	DC/MP	USP53
AC016831.1	9.97428e-80	0.598162	0.425	0.099	2.40729e-75	DC/MP	AC016831.1
GABARAP	1.36129e-79	0.900624	0.951	0.485	3.28548e-75	DC/MP	GABARAP
NUDT11	1.37554e-79	0.344499	0.457	0.108	3.31988e-75	DC/MP	NUDT1
AHCYL1	2.34836e-79	0.311699	0.339	0.067	5.66776e-75	DC/MP	AHCYL1
ACSL3	2.42905e-79	0.273138	0.316	0.059	5.86251e-75	DC/MP	ACSL3
AC100810.1	3.42719e-79	0.289038	0.267	0.044	8.27153e-75	DC/MP	AC100810.1
ARPC51	4.07142e-79	0.812008	0.914	0.382	9.82638e-75	DC/MP	ARPC5
MAP2K1	6.36246e-79	0.341498	0.418	0.094	1.53558e-74	DC/MP	MAP2K1
RBPJ2	2.49227e-78	0.615045	0.777	0.262	6.01511e-74	DC/MP	RBPJ
N4BP2L1	2.97686e-78	0.283651	0.316	0.059	7.18465e-74	DC/MP	N4BP2L1
ZC3H12A	3.03577e-78	0.342305	0.462	0.111	7.32683e-74	DC/MP	ZC3H12A
BCL3	4.05988e-78	0.452554	0.506	0.13	9.79851e-74	DC/MP	BCL3
SFT2D21	5.11548e-78	0.348606	0.387	0.085	1.23462e-73	DC/MP	SFT2D2
ARFGAP3	7.24488e-78	0.447181	0.457	0.112	1.74855e-73	DC/MP	ARFGAP3
CIAO2A	8.55928e-78	0.269746	0.364	0.076	2.06578e-73	DC/MP	CIAO2A
TALDO11	8.69376e-78	0.491217	0.666	0.197	2.09824e-73	DC/MP	TALDO1
NAGK	1.40113e-77	0.300066	0.364	0.076	3.38164e-73	DC/MP	NAGK
NFIL3	6.29676e-77	0.464161	0.39	0.088	1.51972e-72	DC/MP	NFIL3
CAMTA1	1.08593e-76	0.306594	0.599	0.164	2.62089e-72	DC/MP	CAMTA1
PGD	3.51726e-76	0.304861	0.26	0.044	8.48891e-72	DC/MP	PGD
ZBTB43	3.73823e-76	0.333231	0.327	0.065	9.02223e-72	DC/MP	ZBTB43
NAAA	5.88286e-76	0.335682	0.316	0.061	1.41983e-71	DC/MP	NAAA
PIM3	2.35036e-75	0.720616	0.752	0.267	5.67259e-71	DC/MP	PIM3
PSEN1	9.71152e-75	0.313657	0.283	0.051	2.34388e-70	DC/MP	PSEN1
RAB7A	1.01978e-74	0.42781	0.682	0.205	2.46123e-70	DC/MP	RAB7A
TMEM123	1.42498e-74	0.717327	0.812	0.297	3.43918e-70	DC/MP	TMEM123
IPO7	1.42982e-74	0.296972	0.425	0.1	3.45087e-70	DC/MP	IPO7
ATP1B3	1.53886e-74	0.847631	0.858	0.352	3.71403e-70	DC/MP	ATP1B3
IER5	1.58582e-74	0.671476	0.633	0.197	3.82737e-70	DC/MP	IER5
NSMAF	1.99768e-74	0.281103	0.281	0.05	4.82141e-70	DC/MP	NSMAF
CTNNB1	3.09975e-74	0.511355	0.603	0.178	7.48124e-70	DC/MP	CTNNB1
PMEPA1	4.53653e-74	0.387703	0.258	0.044	1.09489e-69	DC/MP	PMEPA1
PLEKHO11	4.68766e-74	0.544027	0.65	0.2	1.13137e-69	DC/MP	PLEKHO1
KCTD201	5.83468e-74	0.273076	0.422	0.1	1.4082e-69	DC/MP	KCTD20
HES4	7.01449e-74	0.573524	0.26	0.046	1.69295e-69	DC/MP	HES4
RNH1	7.4583e-74	0.679901	0.796	0.283	1.80006e-69	DC/MP	RNH1
IMPDH21	8.2856e-74	0.276772	0.367	0.08	1.99973e-69	DC/MP	IMPDH2
NUP214	9.64912e-74	0.336959	0.265	0.046	2.32882e-69	DC/MP	NUP214
STX4	9.75235e-74	0.3212	0.394	0.09	2.35373e-69	DC/MP	STX4
PMAIP11	1.78699e-73	0.668379	0.534	0.154	4.3129e-69	DC/MP	PMAIP1
GLUL	2.4147e-73	0.320882	0.659	0.215	5.82787e-69	DC/MP	GLUL
SIPA1L1	4.08077e-73	0.390163	0.332	0.069	9.84893e-69	DC/MP	SIPA1L1
PARVB	4.1215e-73	0.288306	0.258	0.044	9.94724e-69	DC/MP	PARVB
OSBPL11	4.252e-73	0.284825	0.258	0.044	1.02622e-68	DC/MP	OSBPL11
GPCPD1	4.34401e-73	0.44224	0.436	0.108	1.04843e-68	DC/MP	GPCPD1
GNG51	6.79995e-73	0.835614	0.889	0.398	1.64117e-68	DC/MP	GNG5
RAPGEF2	9.87238e-73	0.587037	0.278	0.052	2.3827e-68	DC/MP	RAPGEF2
HDLBP1	1.65303e-72	0.304078	0.371	0.083	3.98958e-68	DC/MP	HDLBP
LAMP2	1.85261e-72	0.312679	0.383	0.087	4.47126e-68	DC/MP	LAMP2
PABPC4	3.21188e-72	0.491891	0.715	0.229	7.75188e-68	DC/MP	PABPC4
SOX4	6.52551e-72	0.527638	0.265	0.048	1.57493e-67	DC/MP	SOX4
SSR1	1.44235e-71	0.342121	0.571	0.162	3.48111e-67	DC/MP	SSR1
CCDC471	1.66221e-71	0.267689	0.471	0.12	4.01176e-67	DC/MP	CCDC47
FAM49B	1.89487e-71	0.499924	0.759	0.249	4.57327e-67	DC/MP	FAM49B
CD59	4.02015e-71	0.321908	0.413	0.099	9.70264e-67	DC/MP	CD59
CLTC	4.94798e-71	0.32806	0.418	0.102	1.1942e-66	DC/MP	CLTC
IGFLR1	5.18796e-71	0.472042	0.599	0.178	1.25211e-66	DC/MP	IGFLR1
ST8SIA4	7.55674e-71	0.321628	0.464	0.119	1.82382e-66	DC/MP	ST8SIA4
EI24	7.77349e-71	0.254426	0.267	0.048	1.87613e-66	DC/MP	EI24
NCF4	9.00891e-71	0.393266	0.295	0.058	2.1743e-66	DC/MP	NCF4
NR4A1	9.55364e-71	0.688071	0.731	0.254	2.30577e-66	DC/MP	NR4A1
TXNRD11	1.58001e-70	0.319058	0.336	0.072	3.81335e-66	DC/MP	TXNRD1
LEPROT	4.09427e-70	0.289324	0.348	0.076	9.88151e-66	DC/MP	LEPROT
RCOR11	6.3347e-70	0.344422	0.376	0.087	1.52888e-65	DC/MP	RCOR1
ZEB21	9.37663e-70	0.538012	0.671	0.216	2.26305e-65	DC/MP	ZEB2
NME2	2.24194e-69	0.836177	0.958	0.571	5.41092e-65	DC/MP	NME2
TES1	4.94048e-69	0.410335	0.534	0.152	1.19238e-64	DC/MP	TES
SNAP23	4.95903e-69	0.284527	0.392	0.093	1.19686e-64	DC/MP	SNAP23
CD55	7.39758e-69	0.731264	0.722	0.264	1.7854e-64	DC/MP	CD55
CSTB	1.06125e-68	0.868132	0.974	0.564	2.56133e-64	DC/MP	CSTB
PLEKHB21	1.17927e-68	0.27893	0.448	0.115	2.84616e-64	DC/MP	PLEKHB2
ZNF2671	2.44582e-68	0.439917	0.592	0.178	5.903e-64	DC/MP	ZNF267
PTPN1	4.13536e-68	0.373477	0.425	0.108	9.9807e-64	DC/MP	PTPN1
DENND1B	5.02986e-68	0.298346	0.371	0.086	1.21396e-63	DC/MP	DENND1B
TIMM13	6.06886e-68	0.26101	0.445	0.114	1.46472e-63	DC/MP	TIMM13
H3F3A1	7.64478e-68	0.781948	0.986	0.81	1.84507e-63	DC/MP	H3F3A
APH1A	9.12822e-68	0.261609	0.415	0.103	2.2031e-63	DC/MP	APH1A
PRDX31	1.52662e-67	0.296855	0.339	0.075	3.68449e-63	DC/MP	PRDX3
REL	2.31268e-67	0.885254	0.849	0.379	5.58166e-63	DC/MP	REL
VAMP8	3.44993e-67	0.802619	0.875	0.392	8.3264e-63	DC/MP	VAMP8
YWHAG	4.36235e-67	0.332107	0.508	0.142	1.05285e-62	DC/MP	YWHAG
ITGB21	7.24729e-67	0.569878	0.805	0.285	1.74913e-62	DC/MP	ITGB2
NFE2L2	1.13993e-66	0.777203	0.91	0.449	2.75121e-62	DC/MP	NFE2L2
EIF3L	2.41397e-66	0.423081	0.659	0.208	5.82612e-62	DC/MP	EIF3L
RAB101	6.92143e-66	0.377797	0.573	0.171	1.67049e-61	DC/MP	RAB10
BNIP3L	7.97751e-66	0.456431	0.582	0.177	1.92537e-61	DC/MP	BNIP3L
ARL5A	9.22347e-66	0.307022	0.464	0.125	2.22608e-61	DC/MP	ARL5A
UBE2R21	1.27036e-65	0.32471	0.499	0.139	3.06602e-61	DC/MP	UBE2R2
YBX11	1.95695e-65	0.765232	0.97	0.674	4.72311e-61	DC/MP	YBX1
P4HA1	2.16093e-65	0.28869	0.348	0.08	5.2154e-61	DC/MP	P4HA1
COTL12	2.65299e-65	0.881628	0.919	0.468	6.403e-61	DC/MP	COTL1
YWHAH1	4.37297e-65	0.822012	0.65	0.229	1.05542e-60	DC/MP	YWHAH
SLC16A3	1.50543e-64	0.375111	0.325	0.073	3.63335e-60	DC/MP	SLC16A3
EHD1	6.26092e-64	0.599771	0.452	0.127	1.51107e-59	DC/MP	EHD1
YTHDF3	1.51575e-63	0.294336	0.36	0.086	3.65827e-59	DC/MP	YTHDF3
NDUFB5	1.83815e-63	0.34727	0.536	0.157	4.43638e-59	DC/MP	NDUFB5
KDELR1	3.17452e-63	0.253859	0.478	0.131	7.66169e-59	DC/MP	KDELR1
RAB5C	6.87016e-63	0.350601	0.571	0.173	1.65811e-58	DC/MP	RAB5C
SNX3	1.02287e-62	0.666766	0.756	0.28	2.46869e-58	DC/MP	SNX3
SAT2	1.584e-62	0.298735	0.473	0.132	3.82299e-58	DC/MP	SAT2
CLTA1	1.86862e-62	0.39901	0.677	0.221	4.50991e-58	DC/MP	CLTA
GNB21	2.56857e-62	0.356538	0.645	0.207	6.19925e-58	DC/MP	GNB2
CSGALNACT21	1.01637e-61	0.260227	0.457	0.126	2.45302e-57	DC/MP	CSGALNACT2
SUMO31	1.49479e-61	0.266043	0.545	0.161	3.60768e-57	DC/MP	SUMO3
PTTG1IP	1.69398e-61	0.286009	0.464	0.129	4.08842e-57	DC/MP	PTTG1IP
ATP2B1-AS1	2.36553e-60	0.585573	0.434	0.123	5.70921e-56	DC/MP	ATP2B1-AS1
CARD16	3.84587e-60	0.302511	0.589	0.186	9.28201e-56	DC/MP	CARD16
RAB1A	4.96406e-60	0.277517	0.462	0.13	1.19808e-55	DC/MP	RAB1A
BRK1	6.95155e-60	0.400737	0.677	0.229	1.67776e-55	DC/MP	BRK1
MED13L	2.22427e-59	0.262591	0.378	0.097	5.36827e-55	DC/MP	MED13L
TAOK3	1.17471e-58	0.327895	0.573	0.182	2.83516e-54	DC/MP	TAOK3
RASSF5	2.19292e-58	0.317944	0.524	0.159	5.29262e-54	DC/MP	RASSF5
CYTH4	2.42274e-58	0.300336	0.255	0.052	5.84729e-54	DC/MP	CYTH4
DRAM21	6.14668e-58	0.251677	0.276	0.06	1.4835e-53	DC/MP	DRAM2
GLIPR21	6.19858e-58	0.388743	0.578	0.185	1.49603e-53	DC/MP	GLIPR2
PNRC2	1.08579e-57	0.254147	0.524	0.159	2.62056e-53	DC/MP	PNRC2
GPR137B	1.2405e-57	0.319649	0.318	0.076	2.99395e-53	DC/MP	GPR137B
TNFAIP81	1.4484e-57	0.902545	0.712	0.29	3.49571e-53	DC/MP	TNFAIP8
ZFAND5	1.89978e-57	0.50465	0.705	0.255	4.58512e-53	DC/MP	ZFAND5
ARF5	4.09465e-57	0.399681	0.65	0.219	9.88243e-53	DC/MP	ARF5
SEC11A1	4.43598e-57	0.584797	0.833	0.341	1.07062e-52	DC/MP	SEC11A
NAPRT	7.15098e-57	0.25557	0.309	0.072	1.72589e-52	DC/MP	NAPRT
ETF1	7.69939e-57	0.35229	0.587	0.191	1.85825e-52	DC/MP	ETF1
GLIPR12	8.32984e-57	0.538013	0.791	0.311	2.01041e-52	DC/MP	GLIPR1
RUNX1	1.18219e-56	0.252619	0.439	0.125	2.85322e-52	DC/MP	RUNX1
PPP1R14B	2.28892e-56	0.409966	0.636	0.216	5.5243e-52	DC/MP	PPP1R14B
NANS	3.59098e-56	0.262551	0.411	0.114	8.66683e-52	DC/MP	NANS
NEAT1	1.80197e-55	1.19784	0.951	0.613	4.34905e-51	DC/MP	NEAT1
PTMS3	2.30268e-55	0.418747	0.745	0.284	5.55753e-51	DC/MP	PTMS
RHOG1	3.25022e-55	0.353145	0.696	0.242	7.8444e-51	DC/MP	RHOG
CNDP2	3.44556e-55	0.250936	0.251	0.053	8.31587e-51	DC/MP	CNDP2
RGS10	6.48982e-55	0.708436	0.879	0.434	1.56632e-50	DC/MP	RGS10
RAB21	1.08319e-54	0.41747	0.645	0.226	2.61429e-50	DC/MP	RAB21
MAP4K4	4.65422e-54	0.441396	0.445	0.135	1.1233e-49	DC/MP	MAP4K4
BHLHE40	9.67835e-54	0.412125	0.61	0.213	2.33587e-49	DC/MP	BHLHE40
NABP11	9.84888e-54	0.425735	0.564	0.19	2.37703e-49	DC/MP	NABP1
RASGEF1B1	2.15574e-53	0.298522	0.726	0.269	5.20288e-49	DC/MP	RASGEF1B
RRBP1	2.58615e-53	0.269481	0.339	0.088	6.24168e-49	DC/MP	RRBP1
MOB3A	1.24158e-52	0.275578	0.432	0.127	2.99656e-48	DC/MP	MOB3A
NFAT5	2.97888e-52	0.260367	0.36	0.098	7.18954e-48	DC/MP	NFAT5
PHLDA2	7.27584e-52	0.512785	0.619	0.227	1.75602e-47	DC/MP	PHLDA2
RXRA	8.62695e-52	0.273428	0.26	0.059	2.08212e-47	DC/MP	RXRA
TRAPPC51	1.69702e-51	0.33209	0.615	0.213	4.09576e-47	DC/MP	TRAPPC5
BAZ1A	7.25452e-51	0.395098	0.647	0.234	1.75088e-46	DC/MP	BAZ1A
RAB11FIP12	7.43596e-51	0.507588	0.701	0.275	1.79467e-46	DC/MP	RAB11FIP1
RHOC	1.023e-50	0.279422	0.503	0.161	2.46901e-46	DC/MP	RHOC
MAP3K2	2.16234e-50	0.305198	0.55	0.183	5.21881e-46	DC/MP	MAP3K2
GADD45B	2.28794e-50	0.626795	0.787	0.371	5.52194e-46	DC/MP	GADD45B
TNIP11	2.43557e-50	0.255855	0.35	0.096	5.87825e-46	DC/MP	TNIP1
AREG1	2.49606e-50	0.940495	0.517	0.193	6.02425e-46	DC/MP	AREG
DYNC1H11	8.80958e-50	0.293875	0.55	0.186	2.12619e-45	DC/MP	DYNC1H1
ACTB2	2.84814e-49	0.586595	1	0.989	6.87399e-45	DC/MP	ACTB
JAML	3.15449e-49	0.363719	0.636	0.23	7.61336e-45	DC/MP	JAML
PNRC1	3.77113e-49	0.755245	0.958	0.727	9.10161e-45	DC/MP	PNRC1
MRPS24	1.93296e-48	0.282072	0.552	0.187	4.6652e-44	DC/MP	MRPS24
REV3L	3.75888e-48	0.285581	0.39	0.116	9.07205e-44	DC/MP	REV3L
MAT2A	5.65167e-48	0.30874	0.529	0.178	1.36403e-43	DC/MP	MAT2A
KRT17	6.9013e-48	0.910629	0.399	0.125	1.66563e-43	DC/MP	KRT17
METRNL2	2.60959e-47	0.290487	0.886	0.384	6.29823e-43	DC/MP	METRNL
ATP6V1F	5.06606e-47	0.437777	0.749	0.295	1.22269e-42	DC/MP	ATP6V1F
CD631	8.60745e-47	0.576807	0.944	0.54	2.07741e-42	DC/MP	CD63
RHOB	1.08807e-46	0.307172	0.39	0.118	2.62605e-42	DC/MP	RHOB
JMJD1C1	1.35283e-46	0.338005	0.652	0.243	3.26505e-42	DC/MP	JMJD1C
OAZ1	7.91482e-46	0.550226	0.995	0.806	1.91024e-41	DC/MP	OAZ1
ACTR2	2.19431e-45	0.520327	0.882	0.413	5.29596e-41	DC/MP	ACTR2
JARID2	2.4247e-45	0.303246	0.485	0.164	5.85202e-41	DC/MP	JARID2
LAPTM4A	9.07144e-45	0.257594	0.766	0.298	2.18939e-40	DC/MP	LAPTM4A
TUBA1C1	1.52167e-44	0.299187	0.571	0.205	3.67255e-40	DC/MP	TUBA1C
S100A91	1.6578e-44	1.75822	0.485	0.195	4.0011e-40	DC/MP	S100A9
GNAI21	1.08737e-43	0.570567	0.928	0.496	2.62438e-39	DC/MP	GNAI2
PSMA61	3.01678e-43	0.352563	0.729	0.287	7.281e-39	DC/MP	PSMA6
CSNK1A1	8.6567e-43	0.378032	0.738	0.299	2.08929e-38	DC/MP	CSNK1A1
ARPC3	5.07328e-42	0.547833	0.968	0.711	1.22444e-37	DC/MP	ARPC3
FABP51	3.94111e-41	0.699595	0.847	0.409	9.51188e-37	DC/MP	FABP5
SH3BGRL	1.63157e-40	0.48421	0.84	0.402	3.9378e-36	DC/MP	SH3BGRL
PKM2	2.40821e-40	0.480472	0.831	0.379	5.81222e-36	DC/MP	PKM
HSPA6	3.88431e-40	0.982722	0.316	0.102	9.37479e-36	DC/MP	HSPA6
ARPC1B2	1.16048e-39	0.509515	0.91	0.46	2.80082e-35	DC/MP	ARPC1B
RILPL2	1.31341e-37	0.278009	0.52	0.197	3.16992e-33	DC/MP	RILPL2
SLC25A61	3.34754e-37	0.48998	0.872	0.438	8.07928e-33	DC/MP	SLC25A6
TWISTNB	4.11305e-36	0.354384	0.309	0.097	9.92685e-32	DC/MP	TWISTNB
GADD45A1	2.06626e-35	0.587477	0.478	0.192	4.98691e-31	DC/MP	GADD45A
KRT6A	3.65481e-35	1.0828	0.323	0.108	8.82088e-31	DC/MP	KRT6A
ATP5MF	3.80044e-35	0.383566	0.845	0.391	9.17236e-31	DC/MP	ATP5MF
RHEB1	7.00349e-35	0.316331	0.703	0.298	1.69029e-30	DC/MP	RHEB
GABARAPL2	2.25689e-34	0.340405	0.752	0.332	5.44701e-30	DC/MP	GABARAPL2
TUBB1	7.91958e-34	0.483387	0.724	0.325	1.91139e-29	DC/MP	TUBB
DBI1	9.28445e-34	0.571687	0.877	0.509	2.2408e-29	DC/MP	DBI
ENO11	2.66284e-33	0.445626	0.877	0.455	6.42677e-29	DC/MP	ENO1
S100A81	3.49045e-33	1.24844	0.487	0.214	8.42421e-29	DC/MP	S100A8
S100A101	3.75367e-32	0.532453	0.998	0.951	9.05949e-28	DC/MP	S100A10
S100A71	1.0431e-31	0.608632	0.485	0.208	2.51752e-27	DC/MP	S100A7
KRT6B	1.96503e-31	0.945776	0.278	0.092	4.74261e-27	DC/MP	KRT6B
EGR1	6.36613e-31	0.513687	0.445	0.184	1.53646e-26	DC/MP	EGR1
ATP2B11	2.73719e-30	0.273058	0.803	0.375	6.60621e-26	DC/MP	ATP2B1
CPNE3	1.17759e-29	0.29829	0.357	0.132	2.84212e-25	DC/MP	CPNE3
YWHAE1	2.39987e-29	0.339493	0.84	0.412	5.79208e-25	DC/MP	YWHAE
KRT16	1.96769e-28	1.1356	0.35	0.135	4.74903e-24	DC/MP	KRT16
GPX41	2.38281e-28	0.431091	0.942	0.587	5.75091e-24	DC/MP	GPX4
KRT141	5.89785e-27	1.33453	0.455	0.202	1.42345e-22	DC/MP	KRT14
ACTR3	5.97891e-27	0.353339	0.84	0.428	1.44301e-22	DC/MP	ACTR3
ATP5MC31	1.47533e-26	0.292359	0.824	0.405	3.5607e-22	DC/MP	ATP5MC3
BAG31	5.72512e-26	0.258225	0.353	0.139	1.38176e-21	DC/MP	BAG3
LSP11	1.05607e-24	0.283461	0.817	0.419	2.54882e-20	DC/MP	LSP1
VIM1	2.13843e-24	0.321511	1	0.98	5.16109e-20	DC/MP	VIM
TNF1	3.73016e-24	0.676556	0.462	0.218	9.00275e-20	DC/MP	TNF
LAPTM51	4.51376e-22	0.405753	0.882	0.48	1.0894e-17	DC/MP	LAPTM5
PPP1R15A	3.61989e-21	0.432977	0.928	0.669	8.7366e-17	DC/MP	PPP1R15A
CYBA1	4.82587e-21	0.411819	0.981	0.739	1.16472e-16	DC/MP	CYBA
ZFP36L1	7.92393e-21	0.460853	0.819	0.475	1.91244e-16	DC/MP	ZFP36L1
SLC25A51	1.11497e-20	0.293146	0.84	0.454	2.69098e-16	DC/MP	SLC25A5
RNASEK	5.68823e-20	0.318021	0.954	0.65	1.37285e-15	DC/MP	RNASEK
S100A6	7.91196e-20	0.332896	1	0.96	1.90955e-15	DC/MP	S100A6
TSPO	1.45346e-19	0.315913	0.91	0.545	3.50792e-15	DC/MP	TSPO
EIF4A1	1.72175e-19	0.311728	0.974	0.698	4.15544e-15	DC/MP	EIF4A1
LY6D	7.49289e-19	0.609405	0.362	0.165	1.80841e-14	DC/MP	LY6D
KRT10	8.10466e-19	0.258047	0.759	0.707	1.95606e-14	DC/MP	KRT10
NAP1L11	1.14326e-18	0.35399	0.863	0.53	2.75925e-14	DC/MP	NAP1L1
TUBA1B1	6.23418e-17	0.514076	0.819	0.504	1.50462e-12	DC/MP	TUBA1B
SERF21	9.98743e-16	0.263855	0.988	0.881	2.41047e-11	DC/MP	SERF2
CALR	1.45759e-15	0.319016	0.847	0.539	3.5179e-11	DC/MP	CALR
ARPC2	1.48187e-13	0.253476	0.956	0.684	3.5765e-09	DC/MP	ARPC2
SFN	1.33679e-07	0.643293	0.531	0.317	0.00322634	DC/MP	SFN
CTSD	3.55391e-06	0.469504	0.383	0.242	0.0857736	DC/MP	CTSD
TXN	9.58692e-05	0.345103	0.886	0.666	1	DC/MP	TXN
DMKN	0.00918757	0.302275	0.557	0.369	1	DC/MP	DMKN
TPSB2	0	6.44797	0.988	0.017	0	MC	TPSB2
TPSAB1	0	6.37487	0.988	0.01	0	MC	TPSAB1
HPGD	0	5.39039	0.96	0.09	0	MC	HPGD
HPGDS	0	5.00309	0.94	0.025	0	MC	HPGDS
CTSG	0	4.99698	0.911	0.014	0	MC	CTSG
CPA3	0	4.84925	0.886	0.009	0	MC	CPA3
GATA2	0	4.02074	0.751	0.005	0	MC	GATA2
LGALS3	0	3.78398	0.991	0.506	0	MC	LGALS3
GLUL1	0	3.69428	0.845	0.186	0	MC	GLUL
CMA1	0	3.29749	0.607	0.003	0	MC	CMA1
SGK11	0	3.28798	0.8	0.179	0	MC	SGK1
MS4A2	0	3.24657	0.641	0.001	0	MC	MS4A2
HDC	0	3.16553	0.651	0.004	0	MC	HDC
KIT	0	3.04116	0.587	0.012	0	MC	KIT
GCSAML	0	2.91342	0.558	0.004	0	MC	GCSAML
FCER1G1	0	2.84424	0.82	0.084	0	MC	FCER1G
IL1RL1	0	2.83414	0.558	0.006	0	MC	IL1RL1
RGS13	0	2.68736	0.561	0.008	0	MC	RGS13
VWA5A	0	2.63559	0.535	0.006	0	MC	VWA5A
RHEX	0	2.50105	0.51	0.001	0	MC	RHEX
CALB2	0	2.5004	0.462	0.002	0	MC	CALB2
RAB27B	0	2.49667	0.585	0.045	0	MC	RAB27B
LTC4S	0	2.46241	0.585	0.071	0	MC	LTC4S
SLC18A2	0	2.31865	0.449	0.009	0	MC	SLC18A2
FCER1A1	0	2.2244	0.594	0.045	0	MC	FCER1A
NTM	0	2.19191	0.384	0.002	0	MC	NTM
AP1S3	0	2.19024	0.436	0.021	0	MC	AP1S3
TYROBP1	0	2.0074	0.694	0.097	0	MC	TYROBP
STXBP6	0	1.8511	0.349	0.003	0	MC	STXBP6
BTK1	0	1.83975	0.369	0.019	0	MC	BTK
KRT19	0	1.74823	0.272	0.002	0	MC	KRT19
CAVIN2	0	1.58801	0.253	0.004	0	MC	CAVIN2
SIGLEC6	0	1.50882	0.253	0.002	0	MC	SIGLEC6
TPSD1	0	1.50841	0.255	0.001	0	MC	TPSD1
COX7A1	0	1.49102	0.267	0.008	0	MC	COX7A1
CPM	7.50143e-306	1.82602	0.329	0.02	1.81047e-301	MC	CPM
FTH11	2.51351e-301	2.47245	1	0.973	6.06636e-297	MC	FTH1
LXN	4.9437e-295	1.69149	0.303	0.016	1.19316e-290	MC	LXN
BMP2K1	1.78505e-250	1.8071	0.384	0.043	4.30823e-246	MC	BMP2K
PALM2-AKAP21	1.10782e-230	1.75925	0.364	0.041	2.67373e-226	MC	PALM2-AKAP2
SERPINB11	1.21899e-227	2.40696	0.659	0.182	2.94203e-223	MC	SERPINB1
ACOT71	1.6041e-219	2.42381	0.445	0.073	3.8715e-215	MC	ACOT7
DUSP14	2.30009e-216	1.83854	0.401	0.057	5.55127e-212	MC	DUSP14
CPEB4	9.14591e-215	2.12854	0.507	0.101	2.20737e-210	MC	CPEB4
FTL1	1.78134e-214	1.31343	0.995	0.911	4.29926e-210	MC	FTL
LAPTM4A1	1.59832e-210	1.88209	0.762	0.285	3.85756e-206	MC	LAPTM4A
RAB38	1.58734e-208	1.42957	0.269	0.022	3.83105e-204	MC	RAB38
ARHGAP181	3.7043e-204	1.89401	0.513	0.108	8.94033e-200	MC	ARHGAP18
VEGFA1	2.22965e-198	1.9241	0.364	0.05	5.38127e-194	MC	VEGFA
LEO1	2.46245e-195	1.70839	0.387	0.058	5.94313e-191	MC	LEO1
SMYD3	5.51442e-184	1.54575	0.321	0.04	1.3309e-179	MC	SMYD3
CD831	1.56816e-183	1.85438	0.518	0.112	3.78476e-179	MC	CD83
VIM2	5.0083e-182	1.29825	0.997	0.979	1.20875e-177	MC	VIM
ASAH1	3.18967e-179	1.78908	0.502	0.117	7.69828e-175	MC	ASAH1
RAB321	2.61724e-175	1.58691	0.3	0.038	6.31672e-171	MC	RAB32
SQSTM1	2.9048e-169	1.8049	0.886	0.571	7.01072e-165	MC	SQSTM1
MAPK6	1.43643e-166	1.6688	0.395	0.073	3.46682e-162	MC	MAPK6
CTNNBL11	4.20644e-166	1.78519	0.524	0.138	1.01522e-161	MC	CTNNBL1
ACSL4	1.58954e-164	1.8127	0.401	0.078	3.83637e-160	MC	ACSL4
CSF1	1.35346e-160	1.92201	0.359	0.06	3.26658e-156	MC	CSF1
BASP11	1.19477e-152	1.36075	0.343	0.055	2.88357e-148	MC	BASP1
S100A61	2.00139e-149	1.17247	0.997	0.959	4.83035e-145	MC	S100A6
CD632	2.07541e-149	1.54206	0.84	0.537	5.00899e-145	MC	CD63
TXN1	7.16325e-147	1.7282	0.914	0.657	1.72885e-142	MC	TXN
PRDX1	9.35544e-147	1.50151	0.879	0.59	2.25794e-142	MC	PRDX1
NFKBIA1	1.11194e-146	1.89372	0.874	0.528	2.68366e-142	MC	NFKBIA
CLU	1.15756e-139	1.74238	0.621	0.223	2.79377e-135	MC	CLU
PRDX6	3.30528e-138	1.73053	0.656	0.278	7.9773e-134	MC	PRDX6
ADIRF	3.61638e-138	1.5867	0.339	0.062	8.72813e-134	MC	ADIRF
DUSP6	4.58629e-133	1.5624	0.315	0.055	1.1069e-128	MC	DUSP6
NPC21	1.03996e-131	1.54096	0.518	0.158	2.50995e-127	MC	NPC2
ZEB22	1.24176e-129	1.50189	0.602	0.209	2.99699e-125	MC	ZEB2
PTGS21	5.89363e-120	2.38199	0.278	0.048	1.42243e-115	MC	PTGS2
TENT5A	2.6888e-118	1.5026	0.252	0.04	6.48942e-114	MC	TENT5A
CD91	1.42149e-116	1.56658	0.531	0.187	3.43077e-112	MC	CD9
TSC22D1	1.65626e-110	1.90414	0.326	0.073	3.99739e-106	MC	TSC22D1
FOSB	9.9355e-108	1.51027	0.845	0.563	2.39793e-103	MC	FOSB
PAK11	1.67914e-102	1.24633	0.281	0.058	4.05261e-98	MC	PAK1
ANXA1	3.10814e-98	0.919399	0.982	0.902	7.50149e-94	MC	ANXA1
PLAUR1	3.22925e-96	1.09335	0.399	0.11	7.7938e-92	MC	PLAUR
DAD1	7.64398e-93	1.42037	0.73	0.473	1.84488e-88	MC	DAD1
NFKBIZ1	1.13374e-92	1.60268	0.524	0.212	2.73627e-88	MC	NFKBIZ
SELENOK	3.47464e-92	1.25252	0.902	0.723	8.38603e-88	MC	SELENOK
LMNA	2.03033e-91	0.914628	0.96	0.84	4.9002e-87	MC	LMNA
CAPG	1.00069e-89	1.32492	0.604	0.289	2.41516e-85	MC	CAPG
DDAH21	2.12792e-89	1.33854	0.41	0.135	5.13573e-85	MC	DDAH2
DBI2	5.06934e-89	1.3509	0.765	0.508	1.22348e-84	MC	DBI
SDCBP	1.39833e-86	1.1543	0.779	0.51	3.37488e-82	MC	SDCBP
BHLHE401	1.7047e-85	1.22408	0.525	0.209	4.11428e-81	MC	BHLHE40
CTSD1	1.22212e-84	1.33038	0.524	0.226	2.9496e-80	MC	CTSD
B4GALT5	3.91043e-84	1.2049	0.276	0.065	9.43782e-80	MC	B4GALT5
RGS2	5.57076e-83	1.50016	0.702	0.42	1.3445e-78	MC	RGS2
TFG	1.07865e-81	1.2535	0.382	0.125	2.60331e-77	MC	TFG
SEC61B	5.40262e-81	1.0886	0.8	0.585	1.30392e-76	MC	SEC61B
PTMA1	1.16423e-76	0.54493	0.997	0.997	2.80988e-72	MC	PTMA
SEC62	1.97184e-74	1.31912	0.656	0.378	4.75903e-70	MC	SEC62
ELL2	5.10372e-72	1.36018	0.356	0.121	1.23178e-67	MC	ELL2
HMGN3	2.46797e-71	1.3413	0.495	0.219	5.95644e-67	MC	HMGN3
IER31	4.5557e-67	1.1171	0.433	0.168	1.09952e-62	MC	IER3
LMO4	3.67664e-66	1.33069	0.571	0.29	8.87357e-62	MC	LMO4
HSP90B1	4.78548e-65	1.23259	0.734	0.533	1.15498e-60	MC	HSP90B1
CYSTM1	2.32159e-64	1.11812	0.378	0.139	5.60315e-60	MC	CYSTM1
CD551	2.33684e-61	1.09077	0.535	0.266	5.63997e-57	MC	CD55
GPR65	1.16053e-60	1.35583	0.604	0.35	2.80093e-56	MC	GPR65
CLIC1	1.77381e-58	0.823769	0.862	0.748	4.28108e-54	MC	CLIC1
MSRA	3.86392e-58	0.998665	0.25	0.072	9.32557e-54	MC	MSRA
GPX42	1.21163e-55	0.876383	0.777	0.591	2.92428e-51	MC	GPX4
PLIN22	5.12148e-55	0.841111	0.559	0.28	1.23607e-50	MC	PLIN2
GADD45B1	3.12214e-52	1.62958	0.608	0.375	7.53528e-48	MC	GADD45B
NMT2	3.17044e-52	0.982909	0.264	0.083	7.65187e-48	MC	NMT2
MAPK1	1.2744e-51	1.10844	0.416	0.19	3.07577e-47	MC	MAPK1
STMN11	5.09178e-50	0.868435	0.535	0.284	1.2289e-45	MC	STMN1
KLF6	1.14814e-48	0.827864	0.854	0.724	2.77104e-44	MC	KLF6
CD591	1.28832e-48	0.960848	0.283	0.101	3.10936e-44	MC	CD59
CNIH1	2.3451e-48	0.972223	0.363	0.153	5.65991e-44	MC	CNIH1
NFE2L21	3.37132e-48	0.961195	0.674	0.456	8.13669e-44	MC	NFE2L2
RASGEF1B2	2.16725e-47	1.23758	0.51	0.274	5.23066e-43	MC	RASGEF1B
LAX1	5.46071e-47	0.933083	0.289	0.104	1.31794e-42	MC	LAX1
PLGRKT	2.59993e-46	0.921629	0.257	0.087	6.27493e-42	MC	PLGRKT
PHLDA21	1.07475e-44	1.16016	0.45	0.23	2.5939e-40	MC	PHLDA2
NEAT11	2.45948e-44	0.908413	0.797	0.616	5.93596e-40	MC	NEAT1
H3F3A2	4.81474e-43	0.577922	0.923	0.811	1.16204e-38	MC	H3F3A
SELENOS	1.91653e-42	0.969236	0.465	0.248	4.62553e-38	MC	SELENOS
EXOSC81	2.71893e-42	0.914754	0.25	0.088	6.56213e-38	MC	EXOSC8
SEC61G1	4.25958e-42	0.863196	0.713	0.55	1.02805e-37	MC	SEC61G
CD44	8.28931e-42	0.638225	0.863	0.757	2.00063e-37	MC	CD44
CDC42EP3	8.42453e-42	1.19399	0.418	0.219	2.03326e-37	MC	CDC42EP3
AP3S1	2.01581e-41	0.970756	0.344	0.153	4.86515e-37	MC	AP3S1
SSR3	1.52014e-40	0.972919	0.485	0.279	3.66885e-36	MC	SSR3
ITM2B1	4.51848e-40	0.57238	0.908	0.818	1.09053e-35	MC	ITM2B
YWHAE2	3.11086e-38	0.812201	0.625	0.418	7.50807e-34	MC	YWHAE
MCL1	3.19412e-37	0.805674	0.743	0.608	7.709e-33	MC	MCL1
CSTB1	1.77862e-36	0.664058	0.742	0.572	4.29271e-32	MC	CSTB
UBB	1.96718e-34	0.561843	0.966	0.899	4.74779e-30	MC	UBB
BNIP3L1	3.29032e-34	0.844807	0.366	0.184	7.9412e-30	MC	BNIP3L
NR4A11	5.3981e-34	0.958884	0.456	0.264	1.30283e-29	MC	NR4A1
TIMP11	1.08222e-33	0.680971	0.531	0.328	2.61194e-29	MC	TIMP1
NFKB11	1.92025e-33	1.07373	0.441	0.256	4.63451e-29	MC	NFKB1
XBP1	2.51098e-33	0.735491	0.582	0.391	6.06025e-29	MC	XBP1
EMP3	6.80855e-33	0.63445	0.831	0.768	1.64324e-28	MC	EMP3
CD821	5.23821e-32	0.823929	0.295	0.133	1.26424e-27	MC	CD82
AC020916.1	1.39289e-31	0.876776	0.472	0.285	3.36173e-27	MC	AC020916.1
PEBP11	1.55399e-31	0.814182	0.551	0.387	3.75056e-27	MC	PEBP1
RBMX1	2.80379e-31	0.86389	0.521	0.34	6.76695e-27	MC	RBMX
H3F3B	9.60823e-31	0.375684	0.989	0.967	2.31895e-26	MC	H3F3B
CANX1	1.009e-30	0.811485	0.419	0.241	2.43523e-26	MC	CANX
COX171	1.08838e-30	0.83776	0.522	0.333	2.6268e-26	MC	COX17
ARMCX3	1.11295e-30	0.750106	0.269	0.118	2.6861e-26	MC	ARMCX3
SYAP1	2.49348e-30	1.01239	0.516	0.34	6.01802e-26	MC	SYAP1
NDEL1	3.30251e-30	0.767131	0.258	0.112	7.97061e-26	MC	NDEL1
EMP11	6.17939e-30	0.911172	0.25	0.107	1.4914e-25	MC	EMP1
PRKX1	1.90986e-29	0.734707	0.304	0.144	4.60944e-25	MC	PRKX
HSPA5	2.00772e-29	0.739409	0.728	0.59	4.84564e-25	MC	HSPA5
FAM107B1	7.86615e-29	0.964725	0.724	0.615	1.8985e-24	MC	FAM107B
TAGLN2	2.64486e-28	0.525503	0.814	0.694	6.38338e-24	MC	TAGLN2
DNAJB91	2.89062e-28	0.848418	0.453	0.286	6.97651e-24	MC	DNAJB9
ATP5MC1	4.09695e-28	0.812678	0.353	0.189	9.888e-24	MC	ATP5MC1
DNAJC19	5.77597e-28	0.805342	0.343	0.179	1.39403e-23	MC	DNAJC19
DDIT3	4.71774e-27	0.766946	0.422	0.246	1.13863e-22	MC	DDIT3
RNF145	7.9175e-27	0.860305	0.358	0.198	1.91089e-22	MC	RNF145
FXR1	1.15165e-26	0.760519	0.453	0.283	2.77951e-22	MC	FXR1
YBX32	1.42921e-26	0.674348	0.369	0.196	3.4494e-22	MC	YBX3
RGS101	4.16019e-26	0.710425	0.613	0.444	1.00406e-21	MC	RGS10
ATP6V1F1	9.6371e-26	0.763034	0.472	0.305	2.32591e-21	MC	ATP6V1F
DNAJC3	3.81111e-24	0.787668	0.283	0.143	9.19812e-20	MC	DNAJC3
KDM6B1	6.56463e-24	0.733123	0.364	0.208	1.58437e-19	MC	KDM6B
UQCRQ1	8.67176e-24	0.703584	0.515	0.357	2.09293e-19	MC	UQCRQ
VAPA	9.7451e-24	0.722456	0.547	0.401	2.35198e-19	MC	VAPA
ARL4C	1.52736e-22	0.620053	0.774	0.687	3.68628e-18	MC	ARL4C
TIPARP	1.33691e-21	0.721986	0.507	0.361	3.22662e-17	MC	TIPARP
DPYSL22	1.62826e-21	0.70051	0.332	0.187	3.92981e-17	MC	DPYSL2
NDUFAF3	2.06407e-21	0.721162	0.281	0.148	4.98164e-17	MC	NDUFAF3
RBM8A1	4.12617e-21	0.502629	0.724	0.59	9.9585e-17	MC	RBM8A
PPIB	4.16753e-21	0.630312	0.67	0.567	1.00583e-16	MC	PPIB
EGR11	1.81212e-20	1.20474	0.324	0.187	4.37356e-16	MC	EGR1
TUBA1A	2.21247e-20	1.0254	0.555	0.433	5.33979e-16	MC	TUBA1A
TMEM14C1	2.3463e-20	0.727297	0.336	0.201	5.66279e-16	MC	TMEM14C
PABPC41	2.46289e-20	0.700866	0.384	0.243	5.94418e-16	MC	PABPC4
LYST1	3.03814e-20	0.577287	0.26	0.131	7.33254e-16	MC	LYST
PHPT1	6.00934e-20	0.675604	0.359	0.219	1.45035e-15	MC	PHPT1
ANKRD281	1.33744e-19	0.601031	0.624	0.472	3.22791e-15	MC	ANKRD28
RELB	2.97403e-19	0.644684	0.287	0.158	7.17782e-15	MC	RELB
HSPE1	3.88004e-19	0.54126	0.81	0.682	9.36447e-15	MC	HSPE1
DDIT4	4.35897e-19	1.16065	0.516	0.386	1.05204e-14	MC	DDIT4
ATP6V0D11	5.11201e-19	0.630679	0.255	0.134	1.23378e-14	MC	ATP6V0D1
MRPS18C	9.99704e-19	0.659234	0.263	0.141	2.41279e-14	MC	MRPS18C
HSBP11	1.66527e-18	0.689001	0.276	0.155	4.01914e-14	MC	HSBP1
SDF2L1	1.66974e-18	0.746889	0.321	0.194	4.02992e-14	MC	SDF2L1
NDUFC1	2.80161e-18	0.673661	0.3	0.173	6.7617e-14	MC	NDUFC1
SAT11	7.48047e-18	0.57631	0.653	0.522	1.80541e-13	MC	SAT1
KDELR2	8.47445e-18	0.624018	0.301	0.176	2.04531e-13	MC	KDELR2
P4HB	1.75951e-17	0.649426	0.344	0.214	4.24658e-13	MC	P4HB
NDUFA42	2.81024e-17	0.446	0.748	0.656	6.78251e-13	MC	NDUFA4
ATP5F1C	3.40546e-17	0.641771	0.432	0.3	8.21908e-13	MC	ATP5F1C
ZNF3311	4.75413e-17	0.840127	0.536	0.425	1.14741e-12	MC	ZNF331
PAG1	7.7381e-17	0.676496	0.336	0.206	1.86759e-12	MC	PAG1
VPS37B	9.42741e-17	0.664247	0.318	0.194	2.27531e-12	MC	VPS37B
PHF20	1.44045e-16	0.59904	0.318	0.192	3.47652e-12	MC	PHF20
STX112	2.85681e-16	0.662356	0.281	0.166	6.89492e-12	MC	STX11
JARID21	3.49179e-15	0.615059	0.284	0.172	8.42744e-11	MC	JARID2
NDUFB13	3.23152e-14	0.513343	0.522	0.409	7.79928e-10	MC	NDUFB1
MYL6	4.40676e-14	0.307796	0.914	0.877	1.06357e-09	MC	MYL6
SVIP1	4.53003e-14	0.547842	0.303	0.185	1.09332e-09	MC	SVIP
VPS29	1.07676e-13	0.506336	0.424	0.306	2.59877e-09	MC	VPS29
DYNC1I21	1.36899e-13	0.472374	0.273	0.162	3.30406e-09	MC	DYNC1I2
HNRNPA2B12	1.4902e-13	0.356807	0.748	0.681	3.5966e-09	MC	HNRNPA2B1
TPI11	2.18914e-13	0.466126	0.613	0.502	5.28349e-09	MC	TPI1
DYNLL1	2.88826e-13	0.250566	0.883	0.808	6.97082e-09	MC	DYNLL1
POMP	3.52934e-13	0.511303	0.545	0.437	8.51807e-09	MC	POMP
DDX39A1	4.65661e-13	0.533503	0.266	0.162	1.12387e-08	MC	DDX39A
NDUFB41	7.66612e-13	0.572582	0.49	0.387	1.85022e-08	MC	NDUFB4
TMOD3	9.03646e-13	0.526844	0.333	0.221	2.18095e-08	MC	TMOD3
PDIA3	9.37203e-13	0.52656	0.496	0.392	2.26194e-08	MC	PDIA3
NENF1	1.02942e-12	0.510221	0.269	0.164	2.4845e-08	MC	NENF
OSTC	1.72734e-12	0.645742	0.344	0.247	4.16892e-08	MC	OSTC
SELENOW	2.62682e-12	0.529747	0.495	0.394	6.33982e-08	MC	SELENOW
ATG12	3.30641e-12	0.507953	0.353	0.243	7.98003e-08	MC	ATG12
RTN41	3.31088e-12	0.510713	0.373	0.266	7.99081e-08	MC	RTN4
RNASEK1	3.50045e-12	0.419475	0.727	0.661	8.44834e-08	MC	RNASEK
BIRC3	5.19488e-12	0.741715	0.51	0.427	1.25378e-07	MC	BIRC3
MORF4L2	5.35714e-12	0.56141	0.29	0.19	1.29295e-07	MC	MORF4L2
PPP1R15A1	2.36896e-11	0.394963	0.745	0.677	5.71749e-07	MC	PPP1R15A
HSPB1	2.46161e-11	0.760061	0.538	0.467	5.9411e-07	MC	HSPB1
MYADM	3.46729e-11	0.322474	0.625	0.519	8.36829e-07	MC	MYADM
HNRNPDL	3.76197e-11	0.355898	0.722	0.671	9.07951e-07	MC	HNRNPDL
GNG52	3.77868e-11	0.460653	0.521	0.415	9.11984e-07	MC	GNG5
FDX1	4.67379e-11	0.711241	0.281	0.187	1.12802e-06	MC	FDX1
ST131	4.79152e-11	0.478862	0.541	0.441	1.15643e-06	MC	ST13
ATP1B31	6.71006e-11	0.685571	0.467	0.37	1.61947e-06	MC	ATP1B3
TNFAIP3	7.0827e-11	0.455474	0.814	0.761	1.70941e-06	MC	TNFAIP3
PYCARD1	1.74015e-10	0.461791	0.289	0.193	4.19984e-06	MC	PYCARD
SERP11	3.78779e-10	0.421196	0.619	0.545	9.14183e-06	MC	SERP1
NDUFA111	4.10267e-10	0.460289	0.461	0.361	9.90181e-06	MC	NDUFA11
LSM31	4.87647e-10	0.477751	0.306	0.21	1.17694e-05	MC	LSM3
SYTL3	8.20857e-10	0.499709	0.321	0.227	1.98114e-05	MC	SYTL3
ATP6V1G1	1.12432e-09	0.381703	0.621	0.534	2.71356e-05	MC	ATP6V1G1
LAT1	1.44313e-09	0.432857	0.361	0.26	3.48298e-05	MC	LAT
ANAPC111	1.89246e-09	0.455027	0.287	0.198	4.56746e-05	MC	ANAPC11
ARPC31	2.01545e-09	0.323414	0.777	0.719	4.86429e-05	MC	ARPC3
RAC2	2.11741e-09	0.332559	0.633	0.557	5.11036e-05	MC	RAC2
S100A111	3.05828e-09	0.255821	0.891	0.842	7.38116e-05	MC	S100A11
RBIS	3.25673e-09	0.533173	0.3	0.214	7.86013e-05	MC	RBIS
ROMO11	3.28921e-09	0.41805	0.447	0.355	7.93852e-05	MC	ROMO1
ENY2	3.40291e-09	0.40803	0.447	0.352	8.21292e-05	MC	ENY2
RARA	3.79782e-09	0.470298	0.275	0.188	9.16604e-05	MC	RARA
FABP52	3.91591e-09	0.320537	0.295	0.443	9.45106e-05	MC	FABP5
TMEM2581	4.05395e-09	0.430999	0.535	0.456	9.78421e-05	MC	TMEM258
SPCS21	6.64638e-09	0.376727	0.541	0.452	0.00016041	MC	SPCS2
CEBPB1	7.11159e-09	0.493939	0.312	0.224	0.000171638	MC	CEBPB
RNH11	7.14049e-09	0.538917	0.387	0.303	0.000172336	MC	RNH1
XIST1	1.37363e-08	0.341061	0.438	0.329	0.000331526	MC	XIST
HSPH11	1.46342e-08	0.621901	0.496	0.418	0.000353197	MC	HSPH1
OST41	1.73634e-08	0.299349	0.793	0.732	0.000419067	MC	OST4
LINC01578	2.04984e-08	0.434075	0.653	0.615	0.000494728	MC	LINC01578
NR4A21	2.40471e-08	0.566616	0.618	0.552	0.000580377	MC	NR4A2
ATP6V0C	2.63352e-08	0.399982	0.601	0.542	0.000635601	MC	ATP6V0C
SF3B6	2.89727e-08	0.459202	0.481	0.407	0.000699257	MC	SF3B6
TANK	3.66416e-08	0.467883	0.376	0.293	0.000884345	MC	TANK
PSMB1	4.09459e-08	0.401299	0.484	0.413	0.000988229	MC	PSMB1
VMP1	4.23978e-08	0.49153	0.339	0.255	0.00102327	MC	VMP1
PFDN2	4.60513e-08	0.413546	0.409	0.321	0.00111145	MC	PFDN2
SERTAD11	4.62345e-08	0.499402	0.392	0.312	0.00111587	MC	SERTAD1
BST2	5.37964e-08	0.422432	0.356	0.273	0.00129838	MC	BST2
GABARAP1	8.17741e-08	0.385665	0.582	0.503	0.00197362	MC	GABARAP
CHMP3	1.02493e-07	0.398939	0.257	0.177	0.00247366	MC	CHMP3
SAP18	1.05042e-07	0.363136	0.69	0.634	0.00253518	MC	SAP18
NAMPT1	1.18573e-07	0.288363	0.476	0.378	0.00286176	MC	NAMPT
CDKN1A1	1.57026e-07	0.437468	0.293	0.214	0.00378983	MC	CDKN1A
SNRPD11	1.58923e-07	0.363626	0.359	0.274	0.00383561	MC	SNRPD1
ERH1	1.65466e-07	0.404885	0.45	0.375	0.00399353	MC	ERH
JUN	1.74446e-07	0.446507	0.536	0.451	0.00421026	MC	JUN
STMP1	1.76772e-07	0.453745	0.287	0.212	0.00426639	MC	STMP1
KRT1	1.86955e-07	0.776955	0.49	0.413	0.00451216	MC	KRT1
ATP5ME	1.98697e-07	0.313201	0.625	0.556	0.00479556	MC	ATP5ME
UQCRH	2.01681e-07	0.342612	0.57	0.509	0.00486756	MC	UQCRH
PSAP1	2.14862e-07	0.317987	0.28	0.198	0.00518569	MC	PSAP
OSBPL8	2.50459e-07	0.436902	0.327	0.249	0.00604483	MC	OSBPL8
SEPTIN2	2.80514e-07	0.478942	0.321	0.247	0.00677021	MC	SEPTIN2
COX7A21	3.33911e-07	0.363972	0.674	0.627	0.00805893	MC	COX7A2
NDUFB91	3.68627e-07	0.363537	0.346	0.261	0.00889681	MC	NDUFB9
TAOK31	4.57916e-07	0.384569	0.27	0.196	0.0110518	MC	TAOK3
NDUFC21	5.22202e-07	0.380821	0.416	0.337	0.0126033	MC	NDUFC2
SELENOH1	6.89437e-07	0.383414	0.349	0.271	0.0166396	MC	SELENOH
RAB2A	7.10688e-07	0.435275	0.318	0.245	0.0171525	MC	RAB2A
MRPL511	1.04765e-06	0.360269	0.316	0.239	0.0252851	MC	MRPL51
ELF11	1.18436e-06	0.258975	0.742	0.672	0.0285845	MC	ELF1
BRI31	1.93186e-06	0.375609	0.283	0.211	0.0466255	MC	BRI3
ATP5MF1	2.15901e-06	0.343749	0.475	0.409	0.0521077	MC	ATP5MF
VPS28	2.20603e-06	0.352733	0.427	0.353	0.0532426	MC	VPS28
SEC11A2	5.26623e-06	0.35925	0.429	0.362	0.127101	MC	SEC11A
PSMA62	6.22255e-06	0.387406	0.37	0.305	0.150181	MC	PSMA6
ATP5PO1	6.58898e-06	0.402663	0.353	0.289	0.159025	MC	ATP5PO
CSNK1A11	9.98782e-06	0.344561	0.386	0.316	0.241056	MC	CSNK1A1
PRKAR1A	1.0933e-05	0.417644	0.283	0.219	0.263867	MC	PRKAR1A
PSMA41	1.11412e-05	0.355884	0.303	0.236	0.268892	MC	PSMA4
SRP19	1.15774e-05	0.402547	0.3	0.233	0.27942	MC	SRP19
DSTN	1.33697e-05	0.325211	0.53	0.461	0.322678	MC	DSTN
SLIRP	1.42527e-05	0.413968	0.269	0.209	0.343988	MC	SLIRP
SNRPE1	1.7533e-05	0.39131	0.295	0.234	0.423159	MC	SNRPE
ILF21	1.88537e-05	0.395684	0.292	0.23	0.455033	MC	ILF2
WDR83OS	1.89349e-05	0.331435	0.461	0.408	0.456994	MC	WDR83OS
BANF11	2.08499e-05	0.427933	0.29	0.231	0.503213	MC	BANF1
STIP1	2.33421e-05	0.409717	0.257	0.198	0.563361	MC	STIP1
C4orf481	2.34926e-05	0.365938	0.323	0.257	0.566994	MC	C4orf48
NDUFAB1	2.39622e-05	0.341086	0.324	0.26	0.578328	MC	NDUFAB1
ATP6V0B1	2.92012e-05	0.340959	0.352	0.289	0.70477	MC	ATP6V0B
MYDGF	6.13547e-05	0.428518	0.252	0.199	1	MC	MYDGF
SOCS11	6.50088e-05	0.275194	0.298	0.233	1	MC	SOCS1
LAMTOR5	7.50177e-05	0.302534	0.336	0.276	1	MC	LAMTOR5
SUPT4H1	0.000108497	0.341941	0.287	0.23	1	MC	SUPT4H1
COX5B	0.000117493	0.306363	0.535	0.489	1	MC	COX5B
EIF5	0.000121753	0.280978	0.513	0.461	1	MC	EIF5
KMT2E1	0.000147501	0.287381	0.525	0.48	1	MC	KMT2E
SLC2A3	0.000162255	0.271735	0.545	0.492	1	MC	SLC2A3
MGST3	0.000178062	0.326638	0.445	0.406	1	MC	MGST3
MORF4L1	0.000197857	0.26578	0.571	0.537	1	MC	MORF4L1
EIF4A3	0.000246302	0.415595	0.366	0.317	1	MC	EIF4A3
ALG13	0.000270855	0.605098	0.293	0.241	1	MC	ALG13
PDIA61	0.000281408	0.314435	0.316	0.262	1	MC	PDIA6
ELOC1	0.000307799	0.323369	0.364	0.316	1	MC	ELOC
PSMA21	0.000336423	0.282082	0.433	0.383	1	MC	PSMA2
MRPL521	0.000376903	0.315242	0.28	0.228	1	MC	MRPL52
ATP5MD	0.000400135	0.252142	0.667	0.641	1	MC	ATP5MD
HERPUD1	0.000415316	0.266951	0.495	0.444	1	MC	HERPUD1
TALDO12	0.000440242	0.295886	0.27	0.218	1	MC	TALDO1
ATP6V0E1	0.000440356	0.269261	0.535	0.5	1	MC	ATP6V0E1
SRSF9	0.000469891	0.268967	0.435	0.388	1	MC	SRSF9
NDUFA61	0.000536651	0.269727	0.326	0.273	1	MC	NDUFA6
MICOS10	0.000582134	0.252964	0.464	0.417	1	MC	MICOS10
AHR2	0.000640631	0.481205	0.379	0.349	1	MC	AHR
FOS	0.000664296	0.338859	0.799	0.756	1	MC	FOS
EIF1B1	0.000749332	0.287609	0.381	0.326	1	MC	EIF1B
PSMA3	0.000988268	0.326048	0.316	0.27	1	MC	PSMA3
ESD	0.0012647	0.308258	0.255	0.211	1	MC	ESD
CLK1	0.0015141	0.269498	0.482	0.446	1	MC	CLK1
SYPL1	0.00154247	0.2904	0.283	0.234	1	MC	SYPL1
PRNP	0.00204698	0.275378	0.327	0.279	1	MC	PRNP
TXNL1	0.00235895	0.26672	0.29	0.246	1	MC	TXNL1
GTF2B	0.00254567	0.27629	0.367	0.326	1	MC	GTF2B
KRTDAP	0.00360989	0.722318	0.433	0.531	1	MC	KRTDAP
KRT101	0.00370806	0.686345	0.696	0.711	1	MC	KRT10
CNBP	0.00422912	0.25323	0.464	0.444	1	MC	CNBP
SNRPG1	0.00470527	0.305233	0.473	0.455	1	MC	SNRPG
C18orf32	0.00654987	0.27956	0.33	0.288	1	MC	C18orf32
FIS1	0.00786009	0.291319	0.32	0.288	1	MC	FIS1

### Sheet: IC_CD4T1_DEG_LEvsNL
Table S5. Top differentially expressed genes for CD4T1 cells between NL and LE samples.
	p_val	avg_log2FC	pct.1	pct.2	p_val_adj
S100A9	2.68364e-136	3.24669	0.469	0.05	6.47696e-132
S100A8	2.47377e-154	2.99264	0.502	0.047	5.97045e-150
FABP5	2.78681e-106	2.25098	0.641	0.267	6.72598e-102
LGALS7B	2.75512e-06	1.25741	0.256	0.192	0.0664949
NEAT1	3.90891e-49	1.06353	0.776	0.663	9.43416e-45
RNF213	1.75126e-16	0.960558	0.456	0.35	4.22668e-12
TIGIT	7.31535e-15	0.900553	0.263	0.146	1.76556e-10
ZC3H12D	9.31895e-14	0.883292	0.308	0.197	2.24913e-09
TSHZ2	2.35267e-14	0.75057	0.262	0.146	5.67817e-10
SFN	0.00038849	0.739338	0.347	0.317	1
CD74	3.70095e-05	0.709142	0.35	0.309	0.893224
XIST	4.49701e-09	0.651894	0.467	0.409	0.000108535
CYTOR	7.81677e-06	0.649209	0.303	0.239	0.188658
SAMHD1	0.000125508	0.64711	0.255	0.207	1
DMKN	0.521979	0.568709	0.368	0.401	1
NIBAN1	1.52986e-05	0.561831	0.452	0.43	0.369232
TNFRSF18	0.0178563	0.55297	0.269	0.248	1
VMP1	0.000148662	0.54243	0.321	0.282	1
IRF1	0.0366678	0.541953	0.265	0.248	1
CFLAR	0.000146954	0.540732	0.292	0.247	1
SYNE2	1.46445e-05	0.540455	0.472	0.453	0.353445
RNF19A	6.0298e-05	0.54006	0.47	0.44	1
SMAP2	0.00128871	0.514492	0.42	0.414	1
FOXP1	0.00100005	0.48839	0.452	0.446	1
PSME2	4.40642e-05	0.487699	0.331	0.281	1
PERP	0.548273	0.476965	0.285	0.33	1
RAB11FIP1	0.0260812	0.468908	0.352	0.343	1
CSTB	8.30808e-05	0.467562	0.533	0.564	1
ATRX	0.00326175	0.453622	0.338	0.309	1
HSPB1	0.000599808	0.450807	0.483	0.483	1
C1orf56	0.191626	0.447206	0.289	0.292	1
SP100	0.0484024	0.442082	0.287	0.274	1
CLEC2D	0.0320141	0.438901	0.411	0.428	1
ISG15	0.087019	0.433163	0.28	0.27	1
MBNL1	3.6111e-09	0.425614	0.661	0.663	8.71538e-05
KANSL1	0.0272755	0.41808	0.313	0.302	1
CSNK1A1	0.00098035	0.416664	0.364	0.339	1
GPS2	0.114653	0.416045	0.281	0.28	1
EIF3J	0.00611219	0.407085	0.327	0.304	1
BTG3	0.141348	0.39748	0.264	0.261	1
IFI16	0.000103009	0.395206	0.392	0.35	1
ETS1	1.48358e-05	0.394589	0.703	0.759	0.358062
CCND2	0.287023	0.388595	0.441	0.481	1
FAM107B	2.72933e-05	0.387119	0.69	0.732	0.658723
IQGAP1	0.0223504	0.386557	0.459	0.485	1
BATF	0.412446	0.38396	0.417	0.462	1
SERBP1	2.079e-05	0.383227	0.596	0.599	0.501766
CREBRF	0.0151405	0.383227	0.351	0.34	1
ARID5B	0.0294216	0.382465	0.523	0.55	1
SMCHD1	0.0193119	0.382004	0.412	0.42	1
ISG20	0.433918	0.379924	0.375	0.416	1
TPM3	4.10647e-05	0.373103	0.722	0.762	0.991095
PAIP2	0.0494475	0.371992	0.438	0.454	1
MAF	0.00866917	0.366949	0.464	0.457	1
GOLGA4	0.0180377	0.366477	0.257	0.232	1
ANKRD11	0.0330615	0.365808	0.35	0.35	1
MYCBP2	0.0604813	0.365135	0.31	0.299	1
DUSP4	0.11803	0.362687	0.371	0.384	1
HLA-DRB1	0.192178	0.361002	0.251	0.246	1
SEPTIN6	0.0469349	0.359082	0.342	0.338	1
TOP1	0.0905267	0.358744	0.33	0.337	1
ATP2B1	0.020707	0.356231	0.467	0.492	1
CYTH1	0.0346432	0.354358	0.302	0.286	1
LY6E	0.1901	0.3472	0.296	0.303	1
ADGRE5	0.669434	0.33586	0.288	0.31	1
AHNAK	0.00206728	0.335672	0.711	0.782	1
HNRNPM	0.117132	0.333016	0.395	0.415	1
DDX5	2.40119e-09	0.327985	0.89	0.909	5.79528e-05
RAD21	0.328327	0.325682	0.264	0.272	1
KMT2A	0.121203	0.322676	0.363	0.366	1
WNK1	0.143975	0.321771	0.336	0.343	1
TANK	0.253204	0.321609	0.32	0.334	1
IL2RG	0.424461	0.316729	0.479	0.54	1
CDC42SE1	0.58479	0.309595	0.351	0.387	1
BIRC3	0.0276469	0.304733	0.473	0.482	1
PSME1	0.0226777	0.304571	0.523	0.556	1
LRRFIP1	0.114932	0.304312	0.489	0.525	1
MRPS6	0.205879	0.301214	0.281	0.283	1
GSPT1	0.0465183	0.300853	0.304	0.291	1
ITGB1	0.493634	0.297114	0.632	0.71	1
YWHAE	0.827176	0.294659	0.379	0.442	1
TNFRSF1B	0.486507	0.294358	0.341	0.364	1
POMP	0.199897	0.294131	0.379	0.401	1
C6orf62	0.997145	0.290729	0.264	0.291	1
CD2	0.0171607	0.28991	0.689	0.748	1
IL10RA	0.552656	0.289882	0.247	0.261	1
IFITM2	0.0139062	0.286058	0.615	0.657	1
DYNLRB1	0.592149	0.285636	0.343	0.404	1
EIF3A	0.26538	0.284097	0.337	0.342	1
REL	0.865203	0.283463	0.363	0.408	1
EIF5B	0.711708	0.283428	0.31	0.356	1
CRIP1	0.0110102	0.28114	0.957	0.966	1
CHORDC1	0.138163	0.280185	0.364	0.372	1
NFE2L2	0.236389	0.279235	0.426	0.458	1
YWHAZ	0.00152429	0.278985	0.782	0.833	1
HNRNPU	0.0292796	0.278267	0.523	0.558	1
KTN1	0.32598	0.273683	0.408	0.449	1
KIF5B	0.415573	0.271816	0.259	0.266	1
ARPP19	0.786091	0.270155	0.248	0.28	1
SEC11C	0.538453	0.267749	0.251	0.258	1
USP15	0.834974	0.266167	0.301	0.341	1
KMT2E	0.0607137	0.26593	0.526	0.572	1
CAST	0.741665	0.264834	0.523	0.598	1
WIPF1	0.685166	0.263799	0.33	0.35	1
NSD3	0.439353	0.26204	0.355	0.376	1
ENO1	0.301536	0.261744	0.45	0.491	1
SH3GLB1	0.869063	0.261262	0.296	0.334	1
DDX21	0.830181	0.260995	0.418	0.473	1
FOXN3	0.473171	0.257927	0.254	0.262	1
IFITM1	0.451549	0.256105	0.287	0.294	1
HIPK1	0.59676	0.255295	0.278	0.294	1
UQCR10	0.536728	0.25513	0.361	0.396	1
EIF1AX	0.387983	0.252017	0.415	0.451	1
S100A11	9.59614e-05	0.250799	0.8	0.829	1
GOLGB1	0.225637	0.250427	0.309	0.311	1
EIF3F	1.11019e-11	-0.250252	0.351	0.54	2.67944e-07
TMSB10	5.10183e-15	-0.250321	0.986	0.996	1.23133e-10
TMX4	6.23697e-10	-0.250838	0.147	0.267	1.50529e-05
SNRPD2	1.15462e-09	-0.254706	0.392	0.566	2.78667e-05
SNHG8	1.07399e-07	-0.255898	0.356	0.507	0.00259208
SNRPB2	2.02493e-12	-0.256158	0.286	0.463	4.88716e-08
XBP1	1.25948e-09	-0.256691	0.294	0.455	3.03976e-05
MDFIC	1.32328e-09	-0.258398	0.171	0.296	3.19373e-05
ALG13	8.29265e-06	-0.259034	0.194	0.286	0.200143
SAMSN1	7.24396e-09	-0.259082	0.584	0.729	0.000174833
COX4I1	4.04374e-13	-0.260179	0.62	0.836	9.75957e-09
TGFB1	3.77682e-10	-0.26079	0.356	0.523	9.11537e-06
ANKRD28	7.08308e-10	-0.26278	0.419	0.596	1.7095e-05
SEPTIN11	1.88756e-10	-0.262841	0.21	0.356	4.55563e-06
NOP53	2.39343e-13	-0.27047	0.458	0.673	5.77654e-09
UBC	1.21583e-07	-0.27367	0.899	0.964	0.00293442
ELOC	3.73659e-08	-0.274182	0.218	0.335	0.000901826
IDI1	1.15538e-07	-0.275039	0.218	0.331	0.00278852
BTF3	5.3593e-15	-0.275265	0.681	0.885	1.29347e-10
TRIR	2.03349e-09	-0.276142	0.445	0.617	4.90784e-05
NACA	4.95136e-22	-0.279994	0.928	0.988	1.19501e-17
CKS2	1.21458e-06	-0.280702	0.165	0.258	0.0293138
ACTG1	6.17349e-14	-0.281714	0.839	0.955	1.48997e-09
SELENOM	1.16249e-09	-0.281746	0.14	0.252	2.80567e-05
GSTK1	9.0555e-11	-0.283041	0.33	0.504	2.18554e-06
DAD1	5.04359e-11	-0.283276	0.366	0.538	1.21727e-06
COX7C	3.28575e-13	-0.285831	0.757	0.897	7.93015e-09
CCNI	1.65413e-10	-0.291286	0.483	0.663	3.99225e-06
FOSL2	2.21621e-10	-0.291941	0.29	0.45	5.34883e-06
LAMTOR4	1.75039e-08	-0.294873	0.274	0.408	0.000422457
MIDN	7.31423e-11	-0.295801	0.144	0.27	1.76529e-06
MCL1	1.57374e-10	-0.296563	0.498	0.666	3.79822e-06
CCNH	1.1192e-08	-0.296765	0.178	0.295	0.000270119
EVL	1.39649e-09	-0.297113	0.262	0.404	3.37042e-05
SERTAD1	3.13963e-09	-0.297489	0.177	0.294	7.5775e-05
BCAS2	1.11397e-10	-0.297921	0.248	0.403	2.68857e-06
RABAC1	3.52913e-12	-0.298234	0.305	0.485	8.51755e-08
GTF2B	5.79359e-10	-0.301101	0.238	0.379	1.39828e-05
RHEB	2.02578e-11	-0.301316	0.202	0.346	4.88921e-07
SRSF3	4.15178e-11	-0.303073	0.615	0.795	1.00203e-06
SARAF	1.15438e-13	-0.303104	0.679	0.877	2.78609e-09
ODC1	6.94063e-08	-0.304934	0.169	0.274	0.00167512
TRAC	5.748e-10	-0.305042	0.548	0.731	1.38728e-05
LSM5	1.20011e-08	-0.306624	0.146	0.252	0.000289646
REX1BD	2.03899e-10	-0.306939	0.214	0.354	4.9211e-06
ICAM3	3.47716e-11	-0.308831	0.264	0.426	8.39214e-07
CKLF	2.0962e-12	-0.308917	0.326	0.511	5.05919e-08
AHR	2.00332e-10	-0.308924	0.309	0.473	4.83501e-06
TUBB4B	8.64203e-10	-0.309201	0.419	0.574	2.08575e-05
UBA52	5.60249e-25	-0.309291	0.921	0.99	1.35216e-20
SOCS1	1.27863e-10	-0.310122	0.147	0.272	3.08596e-06
TSC22D3	2.35408e-09	-0.311669	0.77	0.862	5.68157e-05
FTH1	1.70592e-15	-0.312867	0.948	0.988	4.11723e-11
SYPL1	8.81481e-13	-0.312926	0.146	0.283	2.12745e-08
CCDC85B	1.01312e-12	-0.313275	0.264	0.435	2.44518e-08
AMD1	4.51249e-13	-0.3154	0.375	0.575	1.08909e-08
KLRB1	0.00207977	-0.315596	0.309	0.372	1
CDKN2D	7.93636e-12	-0.316219	0.125	0.253	1.91544e-07
IL7R	8.37871e-15	-0.317248	0.715	0.865	2.0222e-10
JAML	1.01886e-10	-0.318774	0.197	0.33	2.45903e-06
BTG1	1.18929e-10	-0.319936	0.841	0.949	2.87035e-06
UXT	6.22547e-14	-0.319983	0.313	0.507	1.50252e-09
TRAT1	1.53814e-09	-0.321494	0.255	0.394	3.71229e-05
TOB1	2.71965e-10	-0.322194	0.239	0.384	6.56387e-06
RNH1	7.05212e-13	-0.322939	0.177	0.331	1.70203e-08
ARL4C	3.7836e-10	-0.326249	0.6	0.748	9.13173e-06
LMNA	4.49778e-05	-0.326744	0.811	0.846	1
DNAJA1	6.03336e-05	-0.329861	0.705	0.824	1
NME3	1.48153e-10	-0.330178	0.164	0.294	3.57568e-06
RNF7	1.96276e-11	-0.330414	0.17	0.305	4.73712e-07
PNRC1	2.39032e-14	-0.334693	0.671	0.844	5.76904e-10
CIRBP	8.07905e-14	-0.335911	0.469	0.672	1.94988e-09
CLU	1.36875e-13	-0.336722	0.13	0.277	3.30349e-09
NDFIP1	1.45067e-13	-0.33827	0.322	0.517	3.5012e-09
ATP5MG	4.08445e-17	-0.340739	0.71	0.878	9.85782e-13
ERP29	6.20026e-14	-0.341688	0.294	0.484	1.49643e-09
SNHG6	1.90443e-13	-0.34263	0.503	0.695	4.59634e-09
DNAJB9	1.67431e-10	-0.34594	0.212	0.348	4.04095e-06
EEF1A1	2.09503e-42	-0.346261	0.997	1	5.05636e-38
CSRNP1	4.24729e-13	-0.346887	0.157	0.309	1.02508e-08
CD37	2.58943e-15	-0.347509	0.431	0.644	6.24958e-11
CAPG	2.77057e-10	-0.35179	0.175	0.299	6.68678e-06
COMMD6	2.55954e-17	-0.363662	0.656	0.858	6.17745e-13
EEF1D	5.33586e-28	-0.366854	0.755	0.946	1.28781e-23
SBDS	1.52267e-12	-0.367624	0.264	0.433	3.67495e-08
SAP18	2.945e-13	-0.36816	0.484	0.696	7.10776e-09
RGS2	1.37698e-06	-0.369342	0.325	0.44	0.0332334
RSL24D1	3.42641e-13	-0.370852	0.35	0.538	8.26964e-09
STMN1	9.63449e-12	-0.371622	0.187	0.328	2.32529e-07
SS18L2	1.20811e-12	-0.373525	0.165	0.309	2.91578e-08
PLP2	3.27981e-17	-0.373611	0.343	0.569	7.91582e-13
TUBA1B	7.70492e-13	-0.373918	0.374	0.56	1.85958e-08
HNRNPA0	2.01347e-12	-0.375427	0.285	0.451	4.85951e-08
SMDT1	2.76809e-13	-0.37633	0.204	0.361	6.68078e-09
TUBA4A	1.79716e-12	-0.381371	0.271	0.442	4.33744e-08
CD52	3.79892e-19	-0.38166	0.768	0.924	9.16869e-15
FXYD5	1.49048e-18	-0.383115	0.543	0.773	3.59728e-14
METTL9	1.70643e-13	-0.387119	0.194	0.346	4.11847e-09
HCST	2.59781e-15	-0.388628	0.63	0.81	6.26981e-11
AC020916.1	3.68319e-14	-0.392386	0.228	0.404	8.88938e-10
OSTF1	1.15662e-17	-0.393346	0.249	0.455	2.79149e-13
FTL	1.96183e-23	-0.396187	0.827	0.965	4.73487e-19
MZT2B	1.56244e-17	-0.398484	0.462	0.698	3.77094e-13
HSPA8	3.9202e-12	-0.399097	0.786	0.912	9.46141e-08
CYCS	6.25954e-12	-0.403297	0.402	0.58	1.51074e-07
SNHG32	2.1309e-13	-0.410887	0.125	0.259	5.14293e-09
CUTA	5.82081e-14	-0.414334	0.26	0.44	1.40485e-09
PPP1R15A	2.19677e-19	-0.416042	0.559	0.78	5.30191e-15
CXCR4	4.60772e-13	-0.41801	0.703	0.858	1.11207e-08
UBB	7.48808e-16	-0.42679	0.803	0.941	1.80725e-11
EIF1	2.0457e-41	-0.430081	0.949	0.995	4.9373e-37
ZFAS1	4.90922e-20	-0.432076	0.607	0.838	1.18484e-15
LIME1	3.36292e-20	-0.433772	0.313	0.538	8.1164e-16
GPR65	1.45226e-12	-0.434817	0.238	0.403	3.50503e-08
GPSM3	6.19711e-16	-0.436653	0.199	0.369	1.49567e-11
FAU	5.57368e-58	-0.4408	0.973	0.994	1.34521e-53
PFDN5	3.19696e-33	-0.450646	0.805	0.958	7.71585e-29
SIT1	1.52925e-14	-0.452688	0.116	0.252	3.69085e-10
GLIPR1	1.73089e-13	-0.453381	0.276	0.448	4.1775e-09
NR4A3	5.93115e-11	-0.456791	0.133	0.252	1.43148e-06
DDIT4	3.23675e-12	-0.459033	0.29	0.459	7.8119e-08
MYADM	1.08577e-15	-0.460465	0.395	0.6	2.62051e-11
GPX4	2.18817e-22	-0.463059	0.431	0.679	5.28115e-18
TOMM7	6.46203e-26	-0.463618	0.724	0.918	1.55961e-21
ELF1	2.40884e-16	-0.463865	0.577	0.775	5.81374e-12
DDIT3	9.25545e-15	-0.46701	0.133	0.28	2.2338e-10
RBMS1	3.72901e-16	-0.474778	0.158	0.319	8.99996e-12
HSPA5	1.05177e-16	-0.486819	0.441	0.648	2.53844e-12
ANXA1	1.04466e-16	-0.488172	0.823	0.91	2.52127e-12
VIM	1.81486e-32	-0.489878	0.962	0.994	4.38016e-28
PEBP1	1.42325e-20	-0.491617	0.27	0.499	3.435e-16
SELENOK	1.0085e-23	-0.500593	0.565	0.786	2.43403e-19
S100A4	1.60586e-40	-0.502213	0.967	0.992	3.87574e-36
IER2	2.02061e-17	-0.506073	0.379	0.602	4.87674e-13
GADD45B	4.87485e-10	-0.509557	0.223	0.357	1.17654e-05
PTGER4	1.16271e-25	-0.512355	0.376	0.634	2.80619e-21
ARL4A	2.76271e-17	-0.518001	0.158	0.333	6.66781e-13
SNHG5	9.11397e-28	-0.518653	0.536	0.799	2.19966e-23
SRSF7	7.80378e-23	-0.519562	0.583	0.809	1.88344e-18
SLC2A3	3.44343e-23	-0.523048	0.364	0.609	8.31071e-19
S100A6	5.41776e-32	-0.525032	0.894	0.981	1.30758e-27
MYL12A	8.40809e-40	-0.525903	0.74	0.942	2.02929e-35
ITM2B	8.43963e-29	-0.526057	0.718	0.903	2.0369e-24
SDCBP	1.01258e-19	-0.532193	0.353	0.567	2.44387e-15
YPEL5	1.16807e-20	-0.537613	0.362	0.578	2.81914e-16
LGALS3	1.97294e-22	-0.538499	0.35	0.586	4.76168e-18
CD48	1.8905e-27	-0.54247	0.417	0.693	4.56273e-23
BTG2	2.34983e-18	-0.553837	0.278	0.495	5.67132e-14
DNAJB1	1.38325e-12	-0.563762	0.678	0.838	3.33847e-08
CCDC107	1.08798e-22	-0.574209	0.218	0.436	2.62584e-18
LMO4	8.49924e-16	-0.576523	0.227	0.393	2.05129e-11
PRNP	6.51704e-20	-0.57682	0.178	0.364	1.57289e-15
ZNF331	9.0434e-18	-0.584909	0.264	0.465	2.18262e-13
NR4A1	2.09249e-20	-0.593488	0.128	0.305	5.05023e-16
ARHGAP15	1.52898e-22	-0.597685	0.244	0.462	3.69019e-18
TUBA1A	1.98289e-15	-0.600676	0.289	0.478	4.78571e-11
ZFP36L2	2.97303e-28	-0.607022	0.667	0.88	7.1754e-24
H3F3B	3.06687e-38	-0.620348	0.911	0.985	7.4019e-34
NR4A2	1.82439e-27	-0.645172	0.322	0.583	4.40316e-23
JUND	1.58364e-49	-0.648822	0.957	0.992	3.82213e-45
NEU1	1.40823e-18	-0.668251	0.199	0.379	3.39876e-14
CD40LG	1.61031e-24	-0.684337	0.183	0.4	3.88648e-20
UBE2S	7.4851e-24	-0.689473	0.293	0.511	1.80653e-19
JUN	9.6689e-10	-0.772996	0.39	0.521	2.33359e-05
RGCC	4.47142e-31	-0.82502	0.694	0.835	1.07918e-26
TNF	1.01868e-16	-0.837439	0.146	0.303	2.45859e-12
CCR6	3.28944e-30	-0.88076	0.172	0.403	7.93907e-26
FOSB	2.00298e-37	-0.888816	0.395	0.68	4.83419e-33
PHLDA1	6.12335e-29	-0.908478	0.334	0.574	1.47787e-24
HSPA1A	1.27114e-18	-0.949069	0.648	0.782	3.0679e-14
HSPA1B	3.70359e-19	-0.967568	0.53	0.685	8.93862e-15
CITED2	1.68825e-28	-0.971477	0.2	0.428	4.0746e-24
JUNB	4.07788e-59	-1.12385	0.63	0.885	9.84196e-55
ZFP36	1.16359e-69	-1.14979	0.581	0.876	2.80832e-65
DUSP1	7.49259e-65	-1.36018	0.506	0.822	1.80834e-60
CD69	2.99112e-69	-1.37246	0.386	0.746	7.21907e-65
FOS	1.0852e-68	-1.58499	0.532	0.82	2.61912e-64

### Sheet: IC_CD4T2_DEG_LEvsNL
Table S5. Top differentially expressed genes for CD4T2 cells between NL and LE samples.
	p_val	avg_log2FC	pct.1	pct.2	p_val_adj
S100A9	7.93542e-114	3.57383	0.395	0.022	1.91521e-109
S100A8	6.16474e-121	3.18641	0.435	0.029	1.48786e-116
FABP5	7.7004e-67	2.10084	0.598	0.224	1.85849e-62
NEAT1	3.16401e-19	1.29399	0.511	0.357	7.63634e-15
TNFRSF4	2.80429e-06	0.949298	0.275	0.192	0.0676816
MALAT1	2.94102e-24	0.861001	0.981	0.976	7.09815e-20
RNF213	1.48163e-06	0.829003	0.341	0.26	0.0357591
TNFRSF18	0.00164889	0.78326	0.327	0.282	1
CD74	3.61547e-06	0.770817	0.381	0.305	0.0872593
AC058791.1	1.14049e-06	0.704071	0.287	0.195	0.0275258
IRF1	1.87372e-06	0.678729	0.275	0.185	0.0452222
RAB11FIP1	0.000820675	0.664343	0.329	0.277	1
FOXP1	0.000143026	0.662206	0.358	0.301	1
NIBAN1	1.13624e-05	0.638115	0.409	0.331	0.274232
TYMP	0.00121934	0.637258	0.261	0.209	1
FAM107B	1.40253e-09	0.623265	0.715	0.66	3.385e-05
ARID5B	0.000328281	0.611212	0.478	0.438	1
DDX21	1.08772e-05	0.606702	0.426	0.359	0.262521
SFN	0.00414879	0.58298	0.322	0.276	1
SERBP1	4.26012e-07	0.582143	0.581	0.533	0.0102818
EIF3J	0.00179525	0.577188	0.322	0.273	1
ETS1	1.69314e-06	0.563359	0.682	0.657	0.040864
ADGRE5	0.00842438	0.550315	0.287	0.252	1
IQGAP1	0.00291943	0.550303	0.402	0.38	1
PSME2	0.00246455	0.544972	0.327	0.292	1
EIF5B	0.000139287	0.54067	0.325	0.253	1
KANSL1	8.02595e-07	0.536447	0.261	0.161	0.0193706
ROCK1	2.23697e-05	0.521418	0.252	0.171	0.539894
ENO1	0.000318209	0.520979	0.501	0.483	1
PRRC2C	1.03504e-06	0.514888	0.48	0.399	0.0249806
FKBP1A	0.0143136	0.509713	0.268	0.235	1
MBNL1	0.000491145	0.508563	0.508	0.483	1
SMAP2	0.00837693	0.502958	0.409	0.396	1
UCP2	0.045277	0.502804	0.275	0.251	1
IL2RG	0.000323241	0.502239	0.527	0.494	1
CCND2	0.0044072	0.501463	0.433	0.408	1
RUNX3	0.00119327	0.499192	0.402	0.361	1
MAF	0.00069543	0.494845	0.438	0.387	1
YWHAZ	1.26921e-09	0.493396	0.802	0.773	3.06324e-05
HSPB1	0.000157909	0.483253	0.485	0.436	1
HNRNPM	0.000618144	0.481534	0.4	0.346	1
ATP2B1	0.000427693	0.477847	0.391	0.335	1
ISG20	0.0448298	0.477621	0.395	0.398	1
CAST	0.0054768	0.453375	0.515	0.517	1
SCAF11	0.000313938	0.450369	0.287	0.213	1
BATF	0.0756311	0.441668	0.454	0.453	1
ARID4B	0.00297255	0.434606	0.332	0.28	1
BTG3	0.0211918	0.431746	0.282	0.248	1
KMT2E	0.00476418	0.423972	0.428	0.409	1
TPM3	0.000288645	0.422206	0.699	0.715	1
ISG15	0.280471	0.419751	0.299	0.298	1
CRIP1	2.28045e-05	0.413235	0.972	0.976	0.550387
CCT3	0.06805	0.413022	0.275	0.256	1
TNFRSF1B	0.00264794	0.412435	0.334	0.283	1
TANK	0.000767808	0.408303	0.334	0.269	1
TLN1	0.048496	0.406088	0.266	0.24	1
FNBP1	0.015725	0.401878	0.431	0.404	1
SYNE2	0.0382797	0.39677	0.336	0.317	1
CHORDC1	0.0900518	0.395261	0.254	0.233	1
SH3GLB1	0.0593599	0.393647	0.327	0.313	1
SON	0.0042718	0.393385	0.492	0.476	1
EIF3A	0.0196767	0.393234	0.292	0.252	1
ANKRD12	0.0149534	0.389562	0.492	0.492	1
TOP1	0.138804	0.387253	0.306	0.299	1
NFE2L2	0.0889658	0.386915	0.4	0.402	1
AHNAK	0.000508784	0.3857	0.619	0.633	1
PTPN22	0.00995704	0.38328	0.294	0.249	1
CLEC2D	0.00695991	0.383187	0.36	0.32	1
BIRC3	0.0688455	0.38146	0.398	0.388	1
KTN1	0.0730036	0.380309	0.369	0.365	1
LY6E	0.490786	0.377616	0.282	0.291	1
SET	0.00723369	0.376618	0.614	0.65	1
CLK1	0.013241	0.373357	0.416	0.385	1
RBMX	0.0693895	0.372682	0.322	0.307	1
PERP	0.754306	0.370745	0.271	0.301	1
YWHAE	0.0400394	0.369926	0.402	0.397	1
RBM25	0.145711	0.369558	0.294	0.288	1
DDX5	2.59796e-07	0.368699	0.809	0.834	0.00627018
LINC-PINT	0.115079	0.364435	0.449	0.463	1
FYN	0.0101313	0.363051	0.372	0.334	1
DUSP4	0.0333863	0.362499	0.398	0.381	1
GNG5	0.0432705	0.361925	0.412	0.407	1
AKAP13	0.00271439	0.360532	0.376	0.328	1
GPBP1	0.0552471	0.359316	0.388	0.384	1
JAK1	0.0219089	0.358142	0.438	0.433	1
NCL	0.00102816	0.357446	0.602	0.592	1
HNRNPK	0.00270048	0.355861	0.574	0.596	1
HNRNPC	0.00351255	0.349987	0.487	0.473	1
PAK2	0.0174809	0.349645	0.431	0.403	1
RAC1	0.363041	0.348435	0.362	0.389	1
ITGB1	0.0213248	0.344076	0.602	0.612	1
CSNK1A1	0.103688	0.34269	0.271	0.251	1
NASP	0.00166151	0.342559	0.341	0.282	1
ARPC1B	0.00211121	0.341388	0.525	0.517	1
ZC3HAV1	0.297086	0.329645	0.355	0.365	1
PLAAT4	0.0236248	0.329615	0.254	0.212	1
GNG2	0.0650478	0.328717	0.336	0.311	1
LRRFIP1	0.260347	0.326674	0.435	0.458	1
KHDRBS1	0.350928	0.325302	0.278	0.275	1
NSD3	0.0128032	0.324925	0.299	0.255	1
RTF1	0.933436	0.32294	0.259	0.278	1
ACTR2	0.021964	0.32189	0.424	0.406	1
SQSTM1	0.146867	0.31949	0.518	0.552	1
IFI16	0.112158	0.319269	0.315	0.297	1
S100A11	0.0001137	0.318794	0.878	0.851	1
C1orf56	0.260224	0.318626	0.271	0.26	1
EIF2S2	0.187707	0.318185	0.306	0.302	1
MYCBP2	0.0401252	0.315227	0.261	0.223	1
SMCHD1	0.231426	0.314124	0.268	0.255	1
PSME1	0.0238029	0.311775	0.539	0.558	1
YWHAB	0.00399288	0.30982	0.652	0.664	1
CD2	0.00205646	0.309275	0.694	0.729	1
MSN	0.178602	0.304006	0.325	0.317	1
GPS2	0.376879	0.301196	0.252	0.244	1
RNF19A	0.797228	0.301051	0.315	0.346	1
CDC42	0.00747002	0.300989	0.736	0.774	1
SFPQ	0.0480551	0.298258	0.412	0.41	1
DYNLRB1	0.230055	0.298039	0.407	0.417	1
EIF4G2	0.24884	0.294543	0.365	0.371	1
HSP90AB1	0.108332	0.29431	0.746	0.84	1
PPA1	0.45673	0.292722	0.275	0.282	1
DNAJA2	0.555905	0.292575	0.278	0.287	1
CTSC	0.332474	0.29216	0.299	0.298	1
ANXA2	0.0247947	0.29204	0.513	0.504	1
UBE2V1	0.401781	0.29174	0.289	0.29	1
DNAJC8	0.272728	0.290569	0.334	0.337	1
PARK7	0.984183	0.290176	0.388	0.441	1
FLNA	0.26355	0.289303	0.339	0.346	1
SEPTIN6	0.0369676	0.288652	0.339	0.305	1
REL	0.356316	0.286338	0.285	0.276	1
IDS	0.198872	0.285782	0.405	0.411	1
COX17	0.901956	0.281843	0.322	0.359	1
TMCO1	0.815007	0.276922	0.268	0.3	1
SEC11C	0.173094	0.274743	0.273	0.259	1
ZNHIT1	0.953153	0.271515	0.275	0.301	1
FUS	0.217635	0.270439	0.351	0.357	1
CDC42SE1	0.539591	0.270004	0.348	0.361	1
ID2	0.678785	0.269703	0.351	0.371	1
PLIN2	0.732266	0.268472	0.339	0.362	1
IK	0.446883	0.268288	0.325	0.34	1
ANXA5	0.355681	0.266674	0.355	0.374	1
CSTB	0.177226	0.266468	0.518	0.55	1
ITM2A	0.469016	0.260449	0.4	0.397	1
ARPP19	0.636592	0.258346	0.245	0.252	1
IFITM2	0.0876057	0.257878	0.614	0.648	1
LAMTOR5	0.574462	0.256492	0.268	0.28	1
ARL6IP5	0.00945313	0.252201	0.551	0.545	1
SNHG29	1.22498e-07	-0.250214	0.602	0.786	0.0029565
ARHGDIB	1.42444e-05	-0.250254	0.751	0.875	0.343788
HNRNPH1	0.000388937	-0.252556	0.647	0.76	1
CKLF	4.66306e-05	-0.252946	0.384	0.519	1
DHRS7	2.74018e-05	-0.253929	0.247	0.382	0.661343
SF3B5	7.21957e-05	-0.256653	0.304	0.437	1
CD81	0.000651459	-0.257315	0.24	0.338	1
CD6	0.000112936	-0.25776	0.181	0.286	1
TOB1	0.00149415	-0.258142	0.273	0.367	1
PPDPF	0.000106712	-0.260296	0.619	0.728	1
IL7R	1.57928e-07	-0.261341	0.682	0.851	0.00381159
EIF1B	7.44473e-05	-0.261907	0.242	0.355	1
TMA7	8.04379e-06	-0.263927	0.795	0.908	0.194137
S100A6	1.68433e-07	-0.264119	0.929	0.979	0.00406514
RHEB	3.39576e-05	-0.265418	0.216	0.342	0.819567
SNRPB2	0.000141028	-0.265633	0.322	0.459	1
UBE2A	0.000192564	-0.266897	0.16	0.253	1
GPR183	2.44328e-05	-0.267508	0.515	0.665	0.589685
ABRACL	0.000212801	-0.267717	0.322	0.45	1
BLOC1S1	4.45914e-05	-0.268997	0.214	0.335	1
COX4I1	3.78099e-07	-0.272265	0.666	0.824	0.00912542
ODC1	0.000914347	-0.272574	0.174	0.26	1
ATP5MG	4.70035e-08	-0.273038	0.774	0.899	0.00113443
GMFG	1.84099e-07	-0.27349	0.471	0.659	0.00444323
SPTAN1	0.00063549	-0.274673	0.221	0.317	1
EIF4A2	1.69093e-05	-0.275823	0.393	0.552	0.408106
NDUFB8	4.14139e-05	-0.275851	0.329	0.471	0.999526
H1FX	0.00982755	-0.27701	0.202	0.271	1
NDUFB7	0.000265064	-0.277269	0.228	0.334	1
EEF1B2	1.44859e-12	-0.277727	0.786	0.95	3.49618e-08
SAP18	5.90304e-05	-0.283933	0.553	0.691	1
HECA	6.29052e-05	-0.286018	0.186	0.295	1
H3F3A	6.82837e-07	-0.288097	0.701	0.856	0.0164803
XBP1	4.87784e-06	-0.291154	0.285	0.437	0.117727
COMMD6	3.76253e-09	-0.295	0.68	0.883	9.08088e-05
ARF1	3.08422e-05	-0.29721	0.348	0.491	0.744376
ATP6V1G1	6.36981e-07	-0.301007	0.421	0.602	0.0153735
COTL1	2.71506e-05	-0.301376	0.471	0.621	0.655281
CCDC85B	1.87273e-05	-0.301635	0.289	0.423	0.451984
NDUFA3	5.82224e-05	-0.303267	0.221	0.338	1
CCND3	6.98003e-05	-0.303595	0.151	0.251	1
SRI	2.58222e-06	-0.303923	0.169	0.296	0.0623219
TSTD1	1.00502e-06	-0.304104	0.294	0.46	0.0242561
HSPA8	0.00175552	-0.304725	0.793	0.897	1
EVL	3.34317e-06	-0.307131	0.256	0.402	0.0806874
SARAF	3.27431e-08	-0.309024	0.699	0.835	0.000790255
CD63	1.85123e-07	-0.311523	0.344	0.52	0.00446794
CDC37	2.21102e-06	-0.313628	0.261	0.41	0.0533631
DNAJB9	2.70851e-05	-0.315788	0.245	0.375	0.653699
KLRB1	0.00578129	-0.315972	0.327	0.399	1
REEP5	3.41409e-07	-0.318037	0.242	0.405	0.0082399
EIF3F	8.31916e-08	-0.318464	0.365	0.555	0.00200783
NDFIP1	3.58125e-08	-0.319977	0.292	0.475	0.000864336
LINC01578	1.10379e-06	-0.321446	0.515	0.694	0.02664
TMEM238	9.70242e-07	-0.322015	0.134	0.257	0.0234168
RPP21	2.10832e-05	-0.326472	0.176	0.283	0.508843
NACA	9.84325e-18	-0.331129	0.929	0.994	2.37567e-13
UFM1	0.000122615	-0.332002	0.212	0.31	1
EEF1A1	8.31158e-26	-0.333452	0.998	1	2.006e-21
ACAP1	6.06915e-06	-0.33612	0.207	0.334	0.146479
ZFAS1	1.96284e-07	-0.336263	0.638	0.804	0.00473732
STUB1	7.33663e-06	-0.338032	0.151	0.266	0.17707
SELENOF	8.48671e-06	-0.338098	0.198	0.317	0.204827
SEPTIN9	1.24111e-05	-0.338256	0.24	0.365	0.299542
IDI1	1.31082e-05	-0.34229	0.186	0.3	0.316365
GAS5	3.70573e-08	-0.342716	0.355	0.55	0.000894378
SSR4	4.11788e-08	-0.343252	0.508	0.702	0.00099385
GADD45B	0.000131642	-0.34427	0.221	0.332	1
COX7C	8.6232e-11	-0.344828	0.772	0.922	2.08121e-06
PRDX2	8.52252e-08	-0.345967	0.287	0.469	0.00205691
EIF3K	4.14774e-08	-0.34709	0.553	0.729	0.00100106
RNASET2	2.25021e-09	-0.349216	0.318	0.519	5.43088e-05
SERTAD1	9.76293e-05	-0.352959	0.191	0.29	1
UBA52	3.02075e-18	-0.354192	0.934	0.992	7.29058e-14
SERP1	3.573e-09	-0.35739	0.421	0.633	8.62344e-05
ANXA1	3.4022e-08	-0.358632	0.838	0.915	0.000821121
TUBB4B	2.7246e-07	-0.359369	0.402	0.577	0.00657581
EEF1D	5.1403e-16	-0.361026	0.765	0.948	1.24061e-11
SNU13	6.25925e-08	-0.361108	0.473	0.646	0.00151067
HIGD2A	3.78455e-09	-0.365069	0.311	0.506	9.13401e-05
UXT	2.01722e-08	-0.365173	0.353	0.547	0.000486857
TNFAIP8	4.27496e-06	-0.368583	0.256	0.391	0.103176
S100A4	1.07682e-19	-0.369521	0.979	0.998	2.5989e-15
MRPL54	2.33791e-06	-0.369686	0.191	0.319	0.0564255
SAR1A	2.62046e-05	-0.370439	0.155	0.257	0.632448
SEPTIN1	7.30943e-06	-0.371121	0.2	0.32	0.176413
CSRNP1	1.48524e-07	-0.371668	0.162	0.303	0.00358463
SNHG12	0.00049076	-0.371701	0.184	0.267	1
PLP2	4.80351e-07	-0.374125	0.421	0.583	0.0115933
UBB	1.03026e-08	-0.374523	0.814	0.949	0.000248654
LEPROTL1	3.30503e-12	-0.374992	0.572	0.801	7.97669e-08
CUTA	6.28104e-07	-0.376235	0.348	0.512	0.0151593
ARHGAP15	9.06555e-07	-0.378684	0.254	0.403	0.0218797
FLT3LG	8.55781e-08	-0.380667	0.127	0.265	0.00206543
HCST	6.97704e-11	-0.38198	0.661	0.839	1.68391e-06
CRYBG1	6.08842e-06	-0.38399	0.165	0.276	0.146944
OSER1	1.556e-05	-0.385688	0.165	0.273	0.375541
MZT2A	3.72208e-07	-0.38595	0.301	0.46	0.00898324
HNRNPA0	1.25511e-08	-0.386757	0.28	0.46	0.00030292
CCR6	1.20757e-07	-0.390178	0.2	0.354	0.00291448
SNHG15	3.73006e-07	-0.390213	0.165	0.296	0.0090025
ALG13	2.8094e-05	-0.392093	0.16	0.263	0.67805
TBCC	3.5832e-06	-0.394655	0.134	0.25	0.0864806
SNHG6	6.13054e-09	-0.395558	0.515	0.711	0.00014796
MZT2B	9.04789e-09	-0.396408	0.513	0.707	0.000218371
HNRNPH3	5.16001e-06	-0.400991	0.176	0.29	0.124537
TRBC2	2.28995e-08	-0.403094	0.6	0.762	0.000552679
TUBA1B	1.97669e-07	-0.406253	0.365	0.543	0.00477075
RNH1	5.4512e-07	-0.408444	0.195	0.331	0.0131565
CXCR4	7.25339e-10	-0.408549	0.725	0.883	1.75061e-05
DAD1	3.25365e-08	-0.408943	0.374	0.56	0.000785268
PEBP1	2.1739e-10	-0.409292	0.28	0.484	5.24671e-06
FTH1	2.61361e-11	-0.410364	0.955	0.993	6.30794e-07
EVI2A	7.35163e-07	-0.413321	0.221	0.362	0.0177432
CMPK1	1.52376e-07	-0.413854	0.205	0.348	0.0036776
PRNP	5.29954e-07	-0.415764	0.191	0.329	0.0127904
PPP1R15A	9.82299e-08	-0.415871	0.541	0.712	0.00237078
FXYD5	2.12683e-12	-0.42067	0.619	0.818	5.13311e-08
LIME1	1.89452e-10	-0.424009	0.346	0.542	4.57243e-06
NOP53	1.86769e-12	-0.424238	0.431	0.673	4.50767e-08
SNRPN	6.53675e-08	-0.42814	0.129	0.263	0.00157764
MCL1	8.22086e-09	-0.429765	0.419	0.61	0.00019841
EIF3E	6.79319e-10	-0.433015	0.449	0.662	1.63954e-05
SLC2A4RG	2.42886e-07	-0.434094	0.125	0.25	0.00586204
SELENOK	1.17975e-11	-0.438565	0.645	0.811	2.84733e-07
BTG2	3.03265e-08	-0.442809	0.219	0.375	0.00073193
JAML	1.81398e-07	-0.444205	0.169	0.302	0.00437804
EIF1	1.11073e-28	-0.446601	0.972	0.999	2.68074e-24
GPSM3	4.48639e-10	-0.452414	0.216	0.395	1.08279e-05
GPX4	7.61533e-11	-0.452416	0.492	0.713	1.83796e-06
FAU	8.11982e-41	-0.452856	0.988	0.999	1.95972e-36
TBC1D10C	4.66899e-08	-0.455362	0.146	0.287	0.00112686
SMDT1	1.60313e-07	-0.457235	0.214	0.35	0.00386917
TUBA4A	3.73169e-08	-0.458677	0.296	0.456	0.000900643
TRAC	3.4967e-11	-0.45976	0.567	0.766	8.43929e-07
CD52	6.52094e-18	-0.470658	0.774	0.947	1.57383e-13
ISCU	4.2847e-09	-0.472894	0.252	0.427	0.000103411
EIF3G	6.98888e-10	-0.473184	0.327	0.518	1.68677e-05
CIRBP	1.70931e-11	-0.476465	0.435	0.66	4.12541e-07
SRSF7	2.37753e-10	-0.476725	0.536	0.728	5.73817e-06
MYL12A	5.23375e-19	-0.482654	0.828	0.964	1.26317e-14
CAPG	5.555e-09	-0.488113	0.195	0.351	0.00013407
SBDS	7.42988e-09	-0.491	0.242	0.407	0.00017932
FTL	1.9363e-20	-0.491911	0.833	0.962	4.67326e-16
YPEL5	1.90253e-10	-0.497015	0.36	0.554	4.59175e-06
ARL4A	2.04175e-07	-0.499553	0.193	0.335	0.00492777
TOMM7	7.79643e-21	-0.506166	0.744	0.922	1.88167e-16
LINC01871	6.99721e-09	-0.518993	0.169	0.326	0.000168878
ZNF331	2.27539e-09	-0.524984	0.259	0.444	5.49165e-05
SDCBP	2.55802e-10	-0.52553	0.367	0.56	6.17377e-06
LAMTOR4	4.62518e-11	-0.526441	0.266	0.458	1.11629e-06
CD48	6.53281e-16	-0.531043	0.402	0.648	1.57669e-11
SNHG8	4.82238e-10	-0.535784	0.287	0.476	1.16388e-05
H3F3B	1.30582e-21	-0.53805	0.939	0.984	3.1516e-17
GPR65	6.66252e-10	-0.539463	0.212	0.401	1.608e-05
TSC22D3	3.61177e-12	-0.53947	0.76	0.872	8.717e-08
ELF1	2.30211e-11	-0.542347	0.574	0.767	5.55615e-07
OSTF1	1.72192e-12	-0.546122	0.254	0.472	4.15586e-08
GSTK1	7.10383e-14	-0.548637	0.332	0.569	1.71451e-09
ITM2B	1.45057e-22	-0.549426	0.706	0.911	3.50096e-18
CYCS	3.82807e-10	-0.54955	0.386	0.567	9.23904e-06
PFDN5	1.18409e-30	-0.554735	0.793	0.97	2.85779e-26
GLIPR1	6.93109e-09	-0.559362	0.233	0.397	0.000167282
SNHG5	2.06058e-16	-0.57239	0.513	0.768	4.97321e-12
HSPA5	9.04043e-13	-0.57962	0.449	0.665	2.18191e-08
METTL9	2.5127e-12	-0.585339	0.165	0.35	6.06439e-08
FXYD1	2.61538e-10	-0.59057	0.104	0.255	6.31222e-06
TRAT1	2.00405e-12	-0.596384	0.212	0.408	4.83677e-08
CCDC107	1.79447e-11	-0.598319	0.249	0.442	4.33096e-07
SELENOM	3.95403e-10	-0.604892	0.132	0.288	9.54304e-06
ZFP36L2	1.82588e-17	-0.622418	0.664	0.861	4.40676e-13
C1orf162	9.40443e-13	-0.634446	0.099	0.276	2.26976e-08
NR4A2	3.52917e-12	-0.638066	0.306	0.518	8.51766e-08
SPSB3	1.5464e-12	-0.662185	0.134	0.315	3.73223e-08
DNAJB1	8.95646e-07	-0.663044	0.624	0.782	0.0216164
JUND	2.92934e-38	-0.665613	0.967	0.995	7.06995e-34
IER2	3.22276e-14	-0.699698	0.313	0.548	7.77814e-10
CD40LG	1.88945e-13	-0.709124	0.176	0.376	4.56019e-09
LGALS3	8.83075e-17	-0.709917	0.358	0.614	2.1313e-12
UBE2S	1.02537e-15	-0.717285	0.292	0.532	2.47473e-11
SLC2A3	9.54577e-17	-0.737341	0.292	0.537	2.30387e-12
TUBA1A	1.65514e-12	-0.745202	0.275	0.485	3.99468e-08
DDIT4	1.79518e-10	-0.750227	0.264	0.446	4.33268e-06
CLU	4.42802e-13	-0.756461	0.089	0.261	1.0687e-08
DDIT3	1.84754e-15	-0.828062	0.099	0.294	4.45903e-11
NEU1	7.17305e-12	-0.830062	0.153	0.324	1.73122e-07
RGCC	6.2351e-22	-0.873405	0.758	0.858	1.50484e-17
FOSB	8.98286e-21	-0.93225	0.313	0.583	2.16801e-16
HSPA1A	8.97506e-06	-0.971117	0.624	0.711	0.216613
HSPA1B	3.59271e-06	-0.983738	0.447	0.555	0.08671
JUN	1.67058e-06	-1.0147	0.304	0.423	0.0403194
PHLDA1	2.81737e-26	-1.03906	0.322	0.627	6.79972e-22
CITED2	5.77872e-20	-1.06858	0.176	0.423	1.39469e-15
ZFP36	6.03599e-47	-1.25012	0.626	0.893	1.45679e-42
JUNB	7.82788e-47	-1.30741	0.624	0.894	1.88926e-42
DUSP1	3.72811e-41	-1.3238	0.468	0.809	8.9978e-37
CD69	3.64368e-37	-1.37923	0.405	0.733	8.79402e-33
FOS	2.2125e-55	-1.79919	0.494	0.831	5.33986e-51

### Sheet: IC_CD8T1_DEG_LEvsNL
Table S5. Top differentially expressed genes for CD8T1 cells between NL and LE samples.
	p_val	avg_log2FC	pct.1	pct.2	p_val_adj
S100A9	3.10558e-84	3.51415	0.448	0.031	7.49532e-80
S100A8	3.162e-86	3.39901	0.471	0.043	7.63149e-82
FABP5	2.19257e-81	2.3244	0.688	0.274	5.29176e-77
GZMB	1.51023e-45	2.19321	0.473	0.158	3.64494e-41
ZEB2	9.52889e-44	1.83324	0.357	0.076	2.2998e-39
HLA-DRA	8.38607e-31	1.5904	0.342	0.106	2.02398e-26
NKG7	1.92584e-29	1.52098	0.559	0.365	4.64802e-25
CD74	2.2201e-32	1.50405	0.532	0.306	5.35821e-28
CRTAM	5.54194e-16	1.42876	0.287	0.127	1.33755e-11
LGALS7B	0.00134572	1.41918	0.254	0.208	1
IKZF3	1.74667e-20	1.36443	0.312	0.131	4.21558e-16
HLA-DRB1	1.02946e-32	1.29783	0.498	0.234	2.4846e-28
TIGIT	1.23442e-17	1.24573	0.289	0.121	2.97927e-13
RNF213	1.45843e-18	1.21744	0.451	0.291	3.51992e-14
PDE4D	1.75176e-18	1.1833	0.358	0.182	4.22788e-14
NEAT1	8.20203e-30	1.17331	0.725	0.583	1.97956e-25
DUSP4	2.1897e-19	1.16555	0.534	0.386	5.28484e-15
HLA-DPA1	1.28456e-09	1.09603	0.295	0.188	3.10028e-05
WNK1	2.77462e-12	1.07009	0.355	0.229	6.69654e-08
RGS1	1.26167e-19	1.04687	0.564	0.389	3.04504e-15
PTMS	4.35126e-11	1.02701	0.494	0.409	1.05018e-06
GPR174	4.55902e-07	0.984822	0.254	0.17	0.0110032
IRF1	3.77189e-07	0.933148	0.313	0.229	0.00910345
SFN	2.36479e-08	0.900951	0.378	0.286	0.000570741
GZMK	2.54506e-18	0.895878	0.403	0.195	6.1425e-14
HLA-DPB1	7.00846e-09	0.876303	0.347	0.246	0.000169149
CEMIP2	2.80075e-05	0.860297	0.353	0.3	0.675961
ATP2B4	3.98065e-07	0.860087	0.255	0.168	0.0096073
APOBEC3G	7.4986e-05	0.859994	0.322	0.275	1
LINC-PINT	1.63867e-11	0.844935	0.561	0.52	3.95493e-07
GZMA	8.95999e-16	0.834246	0.557	0.379	2.16249e-11
SH2D1A	2.68327e-06	0.831688	0.26	0.18	0.0647608
FAM133B	0.000147946	0.824974	0.332	0.291	1
YBX3	2.77633e-06	0.823274	0.27	0.186	0.0670068
BHLHE40	2.19425e-07	0.820839	0.275	0.18	0.00529582
ANKRD11	3.5608e-06	0.795537	0.307	0.229	0.08594
C12orf75	2.77221e-06	0.782395	0.282	0.202	0.0669072
PLAAT4	1.60576e-05	0.778408	0.264	0.19	0.387551
RNF19A	2.23824e-08	0.76359	0.556	0.517	0.000540199
IFI16	3.59303e-05	0.761109	0.355	0.306	0.867178
YWHAZ	5.00446e-19	0.738058	0.813	0.814	1.20783e-14
CCL4	5.83881e-26	0.737453	0.434	0.175	1.4092e-21
NIBAN1	9.13705e-06	0.736569	0.449	0.43	0.220523
AC058791.1	6.31722e-06	0.731369	0.332	0.266	0.152466
PIK3R1	6.35083e-06	0.713951	0.413	0.353	0.153277
ARID5B	1.56327e-06	0.709972	0.478	0.428	0.0377295
DMKN	0.786929	0.707416	0.347	0.41	1
GNG2	5.11454e-05	0.706941	0.375	0.329	1
DDX6	0.000299542	0.690058	0.307	0.263	1
AHI1	0.00421218	0.673971	0.254	0.214	1
LITAF	0.00101222	0.666454	0.297	0.246	1
C1orf56	0.0128481	0.660511	0.31	0.29	1
KANSL1	0.00173305	0.648424	0.264	0.215	1
TPM3	1.21977e-09	0.645983	0.706	0.75	2.94391e-05
ETS1	3.77043e-06	0.640128	0.66	0.714	0.0909994
AKAP13	7.88528e-05	0.639657	0.496	0.506	1
TNFAIP3	1.89489e-21	0.63621	0.854	0.77	4.57331e-17
RTF1	0.0846607	0.632214	0.284	0.285	1
CD3G	2.14588e-06	0.630206	0.547	0.525	0.0517908
CDC42SE1	0.0649975	0.626518	0.381	0.42	1
ARID4B	0.000748999	0.626178	0.365	0.334	1
CFLAR	0.00123866	0.620227	0.252	0.206	1
IQGAP1	0.00104038	0.609204	0.473	0.494	1
CDV3	0.00795144	0.607841	0.353	0.341	1
PERP	0.837591	0.607158	0.289	0.341	1
ATP2B1	0.0113174	0.60515	0.42	0.431	1
BATF	0.0209012	0.594533	0.303	0.286	1
METRNL	1.90269e-05	0.591251	0.564	0.558	0.459215
ANKRD12	0.000480475	0.590822	0.486	0.488	1
SH3GLB1	0.0586658	0.556054	0.31	0.312	1
FYN	0.00382614	0.551662	0.441	0.46	1
SET	0.000301345	0.551033	0.567	0.613	1
ANXA5	0.0748396	0.546141	0.386	0.42	1
HIPK1	0.067233	0.54064	0.265	0.251	1
ISG15	0.0926986	0.540206	0.294	0.289	1
TCEA1	0.08629	0.528013	0.322	0.334	1
KMT2E	0.00277998	0.527121	0.469	0.488	1
PPP2R5C	5.47714e-05	0.525673	0.507	0.499	1
KTN1	0.200529	0.522979	0.365	0.408	1
CREBRF	0.147515	0.521277	0.29	0.304	1
CCND2	0.0914558	0.520948	0.413	0.464	1
KMT2A	0.0378038	0.520257	0.282	0.258	1
SMAP2	0.0299416	0.518459	0.425	0.455	1
SH3KBP1	0.00848521	0.510185	0.267	0.237	1
PRRC2C	0.0198063	0.505923	0.459	0.491	1
HP1BP3	0.266951	0.505806	0.305	0.33	1
NR3C1	0.00196811	0.499268	0.456	0.463	1
METAP2	0.417788	0.493532	0.282	0.297	1
DEK	0.173242	0.492467	0.376	0.421	1
PRPF4B	0.0545664	0.491635	0.338	0.338	1
CLEC2D	0.112225	0.490473	0.342	0.362	1
SLC38A1	0.0356157	0.489778	0.355	0.355	1
ISG20	0.461682	0.489134	0.33	0.376	1
NCL	0.000483451	0.484561	0.594	0.662	1
GPS2	0.696185	0.478929	0.235	0.262	1
BCL11B	0.00811704	0.474263	0.439	0.428	1
PSME1	0.0282264	0.470162	0.514	0.569	1
RUNX3	0.0247546	0.456673	0.541	0.621	1
ZC3H15	0.283618	0.455051	0.269	0.279	1
ADGRE5	0.0344525	0.453956	0.406	0.412	1
MIER1	0.479799	0.453637	0.24	0.253	1
ITGB1	0.0671109	0.45296	0.549	0.64	1
WIPF1	0.10632	0.449606	0.345	0.355	1
BTG3	0.705883	0.447694	0.212	0.251	1
NASP	0.568303	0.446592	0.312	0.345	1
IK	0.915606	0.441292	0.302	0.351	1
PPP1R12A	0.610268	0.439314	0.244	0.267	1
GLS	0.181257	0.436982	0.317	0.332	1
ITK	0.590234	0.433768	0.262	0.288	1
NAMPT	0.152757	0.430753	0.327	0.334	1
TRBC1	0.0195591	0.430543	0.398	0.371	1
UBE2V1	0.519773	0.430111	0.289	0.319	1
HNRNPC	0.00795085	0.428929	0.489	0.531	1
PTPRC	2.71523e-10	0.418096	0.887	0.908	6.5532e-06
CD2	0.00205333	0.416968	0.599	0.647	1
ATRX	0.164105	0.413642	0.277	0.273	1
CYTOR	0.027443	0.410436	0.257	0.229	1
TNRC6B	0.84554	0.408099	0.27	0.306	1
FOXP1	0.663923	0.404392	0.285	0.311	1
ITM2A	0.390975	0.394969	0.42	0.482	1
PARK7	0.624858	0.393192	0.357	0.415	1
EIF1AX	0.485221	0.392585	0.393	0.452	1
SLA	0.910607	0.39028	0.244	0.274	1
HMGB1	4.25894e-05	0.390193	0.746	0.84	1
POMP	0.138414	0.387799	0.428	0.468	1
GNB1	0.929304	0.387459	0.247	0.285	1
AHNAK	0.00118757	0.387399	0.673	0.755	1
EIF3J	0.893418	0.386583	0.28	0.323	1
IL2RG	0.120897	0.386512	0.464	0.514	1
MALAT1	3.15031e-14	0.385813	0.995	0.974	7.60327e-10
EIF3A	0.333876	0.385526	0.269	0.279	1
YWHAE	0.967376	0.382731	0.36	0.433	1
PIP4K2A	0.333317	0.382694	0.259	0.326	1
EIF5B	0.881779	0.379614	0.285	0.318	1
CTSC	0.899511	0.376407	0.259	0.301	1
OPTN	0.751694	0.370254	0.26	0.289	1
SON	0.103733	0.363159	0.502	0.565	1
MYH9	0.418298	0.360755	0.28	0.348	1
GSPT1	0.900753	0.360639	0.227	0.261	1
RAB14	0.620755	0.359124	0.211	0.25	1
TAPBP	0.668044	0.354439	0.24	0.258	1
DDX5	5.20836e-07	0.352662	0.836	0.878	0.0125704
SCAF11	0.640922	0.350463	0.254	0.274	1
SYNE2	0.642404	0.347463	0.333	0.367	1
AKAP9	0.854158	0.346515	0.226	0.257	1
JOSD1	0.624081	0.346229	0.212	0.25	1
DDX21	0.979472	0.344393	0.37	0.444	1
DDX24	0.0386388	0.344225	0.595	0.668	1
HNRNPM	0.747324	0.340268	0.357	0.419	1
XIST	0.266212	0.339483	0.308	0.316	1
FNBP1	0.530658	0.33756	0.405	0.471	1
CNOT6L	0.165862	0.336776	0.466	0.514	1
CCL5	1.75272e-05	0.335332	0.842	0.816	0.423018
DUSP2	0.0103628	0.335306	0.663	0.739	1
RAB5IF	0.740384	0.332503	0.252	0.297	1
RAB11FIP1	0.623026	0.33184	0.255	0.269	1
TAX1BP1	0.916848	0.330108	0.267	0.304	1
WAC	0.756522	0.328727	0.272	0.305	1
B4GALT1	0.84298	0.327172	0.272	0.312	1
ACTR2	0.812094	0.325088	0.365	0.427	1
MBNL1	0.0705896	0.325001	0.534	0.612	1
IDS	0.872748	0.322306	0.395	0.47	1
SYTL3	0.799441	0.32125	0.255	0.305	1
BRD2	0.833897	0.314182	0.441	0.537	1
JAK1	0.284825	0.310702	0.42	0.474	1
PSMA1	0.74774	0.309421	0.267	0.31	1
LY6E	0.514128	0.308875	0.28	0.344	1
ALOX5AP	0.361625	0.30882	0.489	0.558	1
MECP2	0.802831	0.30854	0.252	0.293	1
NFE2L2	0.0749387	0.305959	0.471	0.507	1
HNRNPU	0.757356	0.304974	0.43	0.508	1
SMCHD1	0.952101	0.304278	0.279	0.312	1
PPIG	0.758108	0.30397	0.242	0.277	1
PAK2	0.935886	0.303734	0.31	0.356	1
ANP32E	0.86272	0.300462	0.277	0.317	1
TLN1	0.917989	0.2979	0.264	0.297	1
COX17	0.0298125	0.294528	0.254	0.353	1
FLNA	0.912843	0.291969	0.335	0.393	1
BIRC3	0.393909	0.2913	0.401	0.433	1
ZBTB1	0.66776	0.29113	0.245	0.284	1
LRRFIP1	0.45589	0.289293	0.456	0.51	1
FUS	0.509026	0.288261	0.446	0.529	1
FYB1	0.8189	0.287105	0.405	0.499	1
CSTB	0.92824	0.285456	0.488	0.606	1
PDCD4	0.656885	0.282734	0.335	0.41	1
ZNF207	0.813245	0.280853	0.257	0.297	1
KHDRBS1	0.47088	0.280834	0.27	0.324	1
DNAJC8	0.403321	0.280089	0.308	0.387	1
ATP5F1E	0.00106277	0.277868	0.937	0.979	1
RBM25	0.308394	0.277069	0.28	0.35	1
CST7	0.0195502	0.276775	0.66	0.723	1
CELF2	0.774625	0.27622	0.269	0.311	1
EPC1	0.677883	0.274231	0.315	0.353	1
NAP1L1	0.681402	0.272012	0.449	0.545	1
RSRC2	0.575957	0.271209	0.378	0.466	1
SERBP1	0.529631	0.271117	0.516	0.619	1
CALM1	0.000116666	0.270453	0.947	0.977	1
TXN	0.274776	0.2693	0.58	0.693	1
CLDND1	0.742651	0.267847	0.327	0.392	1
ZC3HAV1	0.744462	0.266395	0.327	0.39	1
TOP1	0.600985	0.26559	0.262	0.305	1
PET100	0.208306	0.264216	0.365	0.485	1
CAST	0.981585	0.263357	0.501	0.6	1
HMGB2	0.678589	0.259401	0.274	0.322	1
RAC1	0.797517	0.257524	0.342	0.403	1
HNRNPK	0.610403	0.256938	0.524	0.644	1
NUCKS1	0.208893	0.256904	0.265	0.34	1
SRRM1	0.623395	0.256555	0.516	0.605	1
MSN	0.376223	0.253849	0.317	0.4	1
PAPOLA	0.460451	0.253054	0.292	0.362	1
SPTY2D1	0.297166	0.252721	0.229	0.289	1
TNFRSF1B	0.995538	0.252037	0.29	0.324	1
SRRM2	0.892706	0.251655	0.315	0.365	1
TRMT112	1.07997e-09	-0.250017	0.38	0.627	2.60651e-05
MAGOH	3.33046e-07	-0.25057	0.259	0.425	0.00803807
NDUFA13	3.29153e-09	-0.251241	0.378	0.628	7.94411e-05
ISCU	3.23683e-08	-0.251733	0.229	0.403	0.00078121
AMD1	1.59843e-06	-0.251798	0.363	0.542	0.0385781
MICOS13	1.58284e-07	-0.254025	0.159	0.297	0.00382018
CCT8	8.54011e-10	-0.254127	0.138	0.29	2.06116e-05
CSNK2B	2.77545e-07	-0.254962	0.146	0.271	0.00669854
LSP1	2.35343e-07	-0.255061	0.362	0.567	0.00568
IFITM1	2.34531e-06	-0.255421	0.3	0.47	0.0566041
BCAS2	9.59314e-09	-0.25563	0.216	0.392	0.00023153
PGK1	2.49906e-09	-0.25578	0.365	0.599	6.03149e-05
MYADM	7.9807e-07	-0.255944	0.446	0.643	0.0192614
DHRS7	6.40891e-11	-0.256119	0.226	0.433	1.54679e-06
EIF3D	4.08635e-08	-0.257786	0.177	0.328	0.00098624
LAPTM4A	4.42171e-07	-0.257844	0.194	0.341	0.0106718
SAP18	2.39565e-07	-0.258088	0.507	0.747	0.00578189
ELOB	1.1155e-10	-0.259205	0.403	0.684	2.69225e-06
TSTD1	1.15784e-09	-0.260283	0.26	0.463	2.79444e-05
H2AFZ	2.75327e-08	-0.260374	0.532	0.76	0.000664502
AC020916.1	5.48439e-07	-0.26157	0.204	0.348	0.0132366
SEC11A	3.18786e-07	-0.262113	0.245	0.408	0.00769389
OSTF1	2.21739e-09	-0.262465	0.201	0.377	5.35168e-05
PFN1	3.07541e-07	-0.263645	0.784	0.955	0.00742251
RBM3	5.29948e-08	-0.263658	0.385	0.607	0.00127903
ITGB2	1.8141e-07	-0.26571	0.244	0.416	0.00437834
GLIPR2	2.04262e-08	-0.265848	0.133	0.271	0.000492986
DYNLL1	0.00228872	-0.266592	0.715	0.857	1
TMSB4X	1.38269e-20	-0.266766	1	1	3.33712e-16
FKBP8	8.25895e-08	-0.26766	0.167	0.312	0.0019933
MRPS21	4.1684e-08	-0.267678	0.172	0.321	0.00100604
RHOH	1.26942e-07	-0.267798	0.232	0.389	0.00306376
NDUFB8	3.05988e-12	-0.267924	0.254	0.488	7.38503e-08
HINT1	3.58209e-07	-0.268768	0.63	0.837	0.00864537
NDUFB1	1.45917e-08	-0.270308	0.259	0.452	0.00035217
PRDX5	4.76606e-08	-0.270334	0.207	0.364	0.00115029
COX6B1	1.05241e-09	-0.270496	0.426	0.681	2.54e-05
YWHAQ	3.98427e-09	-0.271769	0.308	0.528	9.61603e-05
HLA-C	1.54371e-09	-0.271845	0.872	0.974	3.72575e-05
CEBPB	1.88732e-06	-0.273784	0.148	0.264	0.0455504
DEDD2	4.48624e-06	-0.27425	0.177	0.299	0.108275
COX6A1	2.49217e-12	-0.275601	0.396	0.674	6.01484e-08
HERPUD1	1.98944e-07	-0.276962	0.327	0.517	0.00480152
SSR4	9.44044e-12	-0.278044	0.444	0.727	2.27845e-07
SELENOF	4.91908e-10	-0.278517	0.176	0.348	1.18722e-05
SPSB3	2.42838e-09	-0.280194	0.133	0.282	5.86089e-05
TMSB10	9.39663e-12	-0.280814	0.985	0.999	2.26788e-07
CIAO2B	3.64264e-07	-0.281558	0.214	0.355	0.0087915
ARF4	1.44801e-10	-0.282386	0.216	0.421	3.49478e-06
EIF4A1	2.1959e-09	-0.282996	0.585	0.804	5.29981e-05
YPEL5	1.92228e-06	-0.284245	0.385	0.575	0.0463943
ZFAND2A	5.57931e-06	-0.284377	0.164	0.274	0.134657
COX4I1	5.00671e-10	-0.28685	0.595	0.846	1.20837e-05
ARHGDIA	2.04143e-08	-0.287854	0.212	0.381	0.0004927
ATP5F1B	1.26264e-10	-0.293589	0.245	0.449	3.04739e-06
TRAM1	1.17397e-10	-0.297444	0.194	0.381	2.83339e-06
SPCS1	2.55225e-10	-0.298649	0.272	0.481	6.15985e-06
ARL4A	2.61679e-07	-0.299665	0.171	0.308	0.00631561
FGFR1OP2	9.52732e-11	-0.302723	0.212	0.405	2.29942e-06
G3BP2	3.07169e-09	-0.304063	0.275	0.475	7.41352e-05
NDUFB4	1.25912e-09	-0.305605	0.235	0.431	3.03888e-05
LINC01578	1.93262e-11	-0.307267	0.43	0.685	4.66439e-07
ATP6V1G1	5.21003e-11	-0.307576	0.371	0.63	1.25744e-06
LIME1	2.3697e-09	-0.307772	0.289	0.485	5.71928e-05
CYTIP	3.89679e-10	-0.308635	0.408	0.641	9.4049e-06
TCP1	4.41218e-08	-0.309549	0.232	0.393	0.00106488
ATP6V1F	4.47827e-10	-0.311633	0.169	0.337	1.08083e-05
C19orf53	1.64669e-10	-0.312353	0.313	0.55	3.97429e-06
UBC	7.48969e-06	-0.312585	0.907	0.978	0.180764
EPB41L4A-AS1	2.05763e-08	-0.312588	0.119	0.251	0.000496609
DDIT4	1.47803e-07	-0.312877	0.285	0.461	0.00356723
BIN2	1.00244e-08	-0.314709	0.126	0.261	0.000241939
PABPC4	5.67547e-07	-0.314856	0.154	0.282	0.0136977
SEPTIN11	1.60337e-08	-0.317268	0.227	0.394	0.000386973
EDF1	1.87096e-10	-0.317974	0.403	0.656	4.51555e-06
IL10RA	3.74641e-11	-0.31931	0.182	0.368	9.04195e-07
TUBB4B	3.70611e-09	-0.319568	0.469	0.683	8.94469e-05
SLC25A6	6.0349e-13	-0.320107	0.305	0.558	1.45652e-08
TOMM20	3.8044e-10	-0.321612	0.317	0.546	9.18191e-06
RSRP1	3.95135e-07	-0.322196	0.31	0.475	0.00953659
CMPK1	1.5179e-08	-0.323226	0.171	0.321	0.000366346
HSP90AA1	3.60613e-07	-0.323814	0.866	0.958	0.00870339
SRGN	7.26998e-10	-0.324567	0.924	0.969	1.75461e-05
ALG13	8.03168e-08	-0.32489	0.158	0.295	0.00193845
CCND3	5.77908e-12	-0.324957	0.134	0.312	1.39478e-07
SRSF2	6.0711e-10	-0.325448	0.41	0.639	1.46526e-05
CDKN2D	2.50925e-08	-0.333199	0.121	0.251	0.000605608
CDKN1A	3.52939e-09	-0.335192	0.133	0.278	8.51819e-05
PPP1R15A	1.87367e-08	-0.338571	0.541	0.749	0.000452211
SMIM26	9.79661e-10	-0.338792	0.156	0.313	2.36441e-05
SRSF9	1.94838e-11	-0.340635	0.234	0.446	4.70241e-07
ELOC	7.1167e-10	-0.341061	0.192	0.365	1.71762e-05
HNRNPA1	5.55711e-10	-0.342649	0.544	0.787	1.34121e-05
SSR2	1.05536e-11	-0.343152	0.338	0.578	2.54712e-07
COMMD6	1.01074e-10	-0.343235	0.607	0.836	2.43943e-06
PPP1CB	1.3002e-09	-0.343585	0.463	0.715	3.13802e-05
SNRPB2	1.17644e-08	-0.343692	0.267	0.447	0.000283934
STIP1	1.55739e-07	-0.345265	0.138	0.261	0.00375876
UQCRB	2.09339e-11	-0.345877	0.509	0.787	5.0524e-07
RACK1	2.98769e-17	-0.346421	0.766	0.968	7.2108e-13
COX7C	1.75285e-11	-0.347688	0.678	0.917	4.23049e-07
ARHGDIB	1.86587e-10	-0.349058	0.692	0.871	4.50329e-06
KLRK1	1.63529e-08	-0.349259	0.308	0.506	0.000394678
MGST3	2.76104e-11	-0.35177	0.265	0.496	6.66376e-07
ETFB	1.18214e-10	-0.353737	0.114	0.266	2.85309e-06
CD99	1.66353e-14	-0.355559	0.6	0.859	4.01494e-10
GADD45B	9.87539e-08	-0.355796	0.277	0.459	0.00238343
TUBA1B	6.32668e-11	-0.356459	0.371	0.6	1.52694e-06
GPR183	1.97363e-05	-0.357327	0.425	0.572	0.476335
RGS10	2.72722e-10	-0.359695	0.34	0.568	6.58216e-06
ABRACL	1.71046e-09	-0.363354	0.247	0.433	4.1282e-05
SNRPG	8.08478e-12	-0.363507	0.307	0.557	1.95126e-07
CORO1B	4.24825e-09	-0.36406	0.136	0.275	0.000102532
SAR1A	3.09127e-11	-0.364914	0.159	0.337	7.46079e-07
TMEM238	1.7503e-09	-0.366859	0.114	0.253	4.22434e-05
ATP5MG	2.34683e-13	-0.370714	0.682	0.898	5.66407e-09
DOK2	1.28825e-09	-0.371416	0.166	0.323	3.10919e-05
VAMP8	3.69676e-14	-0.372316	0.252	0.492	8.92214e-10
CDC37	1.3561e-13	-0.374074	0.247	0.485	3.27294e-09
DNAJB1	1.34158e-08	-0.374389	0.64	0.83	0.000323789
H2AFV	1.21696e-12	-0.375626	0.303	0.558	2.93714e-08
CSRNP1	1.0358e-12	-0.376613	0.167	0.357	2.49991e-08
IFNG	0.517147	-0.377433	0.267	0.282	1
ICAM3	2.9242e-12	-0.377885	0.226	0.432	7.05755e-08
RHEB	1.46945e-13	-0.378684	0.181	0.393	3.54653e-09
NDFIP1	2.70949e-11	-0.381733	0.262	0.479	6.53934e-07
GLRX	2.14254e-11	-0.38328	0.129	0.295	5.17101e-07
UGP2	8.88134e-12	-0.383577	0.121	0.285	2.14351e-07
DNAJB9	3.89858e-09	-0.383805	0.167	0.318	9.40923e-05
TUBA4A	1.92946e-10	-0.384633	0.33	0.55	4.65675e-06
HCST	1.76391e-13	-0.384865	0.793	0.96	4.25719e-09
SF3B5	3.01202e-11	-0.385977	0.231	0.425	7.2695e-07
CRIP2	9.52342e-11	-0.386098	0.143	0.316	2.29848e-06
SELENOM	1.73149e-11	-0.386362	0.111	0.269	4.17895e-07
CD37	3.51745e-11	-0.387447	0.39	0.643	8.48936e-07
MOB4	1.05381e-08	-0.388761	0.171	0.321	0.000254337
SNU13	2.01345e-12	-0.388854	0.371	0.635	4.85946e-08
CLIC1	4.48424e-14	-0.38961	0.61	0.851	1.08227e-09
CKLF	2.4521e-13	-0.390949	0.342	0.594	5.91813e-09
UBE2S	1.16671e-09	-0.392453	0.352	0.568	2.81584e-05
LGALS1	9.14109e-18	-0.392912	0.866	0.974	2.2062e-13
PLCG2	6.8157e-08	-0.393097	0.191	0.332	0.00164497
TOB1	1.30069e-09	-0.394643	0.269	0.448	3.13921e-05
ELF1	1.58782e-10	-0.39476	0.524	0.753	3.8322e-06
CIRBP	3.55256e-13	-0.395211	0.362	0.611	8.57411e-09
NACA	4.42186e-24	-0.397197	0.871	0.988	1.06722e-19
H3F3A	2.01772e-14	-0.398041	0.658	0.892	4.86977e-10
MZT2B	7.26783e-14	-0.398257	0.393	0.684	1.75409e-09
EIF1	1.65762e-25	-0.39959	0.982	0.998	4.00066e-21
ZFP36L2	6.20467e-13	-0.401482	0.708	0.918	1.4975e-08
PRDX2	1.45158e-13	-0.404952	0.189	0.408	3.50338e-09
EIF3K	3.96256e-12	-0.407126	0.449	0.711	9.56363e-08
HSPA5	6.13816e-14	-0.409411	0.438	0.71	1.48145e-09
CD53	1.36566e-14	-0.410454	0.303	0.558	3.29603e-10
S100A6	1.01517e-17	-0.412629	0.919	0.991	2.4501e-13
CD96	3.70936e-10	-0.417304	0.289	0.491	8.95253e-06
UBA52	2.76745e-23	-0.417394	0.881	0.993	6.67924e-19
GSTK1	6.45836e-13	-0.41808	0.265	0.49	1.55872e-08
EEF1B2	1.52815e-17	-0.419637	0.721	0.929	3.68818e-13
NR4A3	3.12687e-09	-0.420572	0.172	0.327	7.5467e-05
EIF3E	8.93674e-14	-0.424101	0.337	0.594	2.15688e-09
PEBP1	5.20381e-11	-0.424266	0.222	0.419	1.25594e-06
PPDPF	1.14086e-13	-0.424692	0.519	0.804	2.75345e-09
VPS29	6.74891e-14	-0.425445	0.161	0.366	1.62885e-09
MZT2A	2.62815e-11	-0.427548	0.199	0.395	6.34304e-07
TRAT1	3.06537e-10	-0.430432	0.221	0.406	7.39828e-06
SBDS	9.7357e-17	-0.43052	0.191	0.436	2.34971e-12
IL32	9.02557e-13	-0.433537	0.826	0.907	2.17832e-08
SMDT1	3.46425e-12	-0.433687	0.181	0.371	8.36096e-08
RBM4	9.42621e-11	-0.433948	0.181	0.355	2.27502e-06
DNAJA1	6.19859e-07	-0.441206	0.668	0.836	0.0149603
ATP5PO	1.00646e-12	-0.441763	0.158	0.339	2.4291e-08
IGFLR1	1.82121e-10	-0.44296	0.129	0.28	4.39549e-06
CD8B	1.60668e-09	-0.44776	0.239	0.414	3.87773e-05
CYCS	2.33675e-13	-0.448368	0.358	0.618	5.63974e-09
SNRPD2	4.20085e-15	-0.449068	0.325	0.597	1.01388e-10
TRBC2	6.21899e-08	-0.451243	0.504	0.685	0.00150095
TAGLN2	1.22856e-11	-0.453335	0.609	0.804	2.96512e-07
SDCBP	3.83356e-12	-0.456362	0.368	0.595	9.25229e-08
EEF1D	4.90895e-21	-0.459275	0.713	0.953	1.18478e-16
MRPL18	2.93461e-09	-0.459823	0.182	0.339	7.08267e-05
IER5L	1.13609e-09	-0.459958	0.156	0.306	2.74195e-05
ERP29	3.16561e-15	-0.460389	0.224	0.461	7.6402e-11
NDUFA1	1.99116e-14	-0.460979	0.352	0.608	4.80567e-10
PABPC1	5.48047e-11	-0.462827	0.655	0.829	1.32271e-06
IER2	1.23166e-09	-0.464611	0.434	0.64	2.97261e-05
SLC2A3	5.62338e-13	-0.466712	0.35	0.594	1.3572e-08
METTL9	1.6881e-14	-0.471015	0.144	0.344	4.07422e-10
SRSF3	2.54553e-16	-0.473383	0.534	0.799	6.14364e-12
SELENOK	8.6532e-11	-0.475381	0.61	0.826	2.08845e-06
UXT	2.40872e-17	-0.478021	0.28	0.559	5.81344e-13
LINC00623	1.47705e-11	-0.481929	0.139	0.302	3.56486e-07
CUTA	1.16522e-15	-0.485116	0.221	0.471	2.81226e-11
FOSL2	4.00441e-16	-0.486953	0.317	0.592	9.66465e-12
ACTB	8.20164e-27	-0.488719	0.973	0.999	1.97947e-22
FTL	1.39888e-20	-0.490961	0.796	0.968	3.3762e-16
XBP1	3.4131e-13	-0.493191	0.26	0.481	8.23752e-09
SLC3A2	8.45183e-16	-0.494096	0.252	0.503	2.03985e-11
GAS5	1.52847e-14	-0.498268	0.307	0.567	3.68896e-10
TSC22D3	1.24992e-12	-0.500011	0.726	0.886	3.01667e-08
TIPARP	2.59522e-11	-0.506391	0.289	0.494	6.26356e-07
JUN	0.0011546	-0.509112	0.35	0.443	1
KLF2	2.65764e-10	-0.514878	0.262	0.453	6.41421e-06
EEF1G	3.436e-21	-0.517877	0.502	0.8	8.29278e-17
DAD1	3.57755e-19	-0.518355	0.285	0.586	8.63442e-15
ZFAS1	2.52858e-18	-0.519062	0.522	0.826	6.10273e-14
CD63	1.2665e-17	-0.521169	0.453	0.738	3.05669e-13
SNHG29	8.3401e-19	-0.526316	0.483	0.771	2.01288e-14
HSPE1	1.44484e-10	-0.527557	0.554	0.767	3.48711e-06
LMNA	2.80739e-14	-0.530307	0.847	0.901	6.77564e-10
LAPTM5	4.10263e-16	-0.530526	0.315	0.586	9.9017e-12
UBB	1.65658e-19	-0.542631	0.796	0.955	3.99815e-15
LINC01871	2.64164e-18	-0.553776	0.285	0.568	6.3756e-14
SARAF	3.24888e-21	-0.554055	0.572	0.86	7.84118e-17
CHMP1B	1.08355e-13	-0.556332	0.116	0.291	2.61514e-09
EMP3	6.00829e-23	-0.564177	0.6	0.891	1.4501e-18
FAU	3.38275e-54	-0.566502	0.957	1	8.16427e-50
FTH1	1.61741e-17	-0.569822	0.942	0.995	3.90363e-13
TOMM7	5.22628e-25	-0.571916	0.607	0.911	1.26136e-20
GPX4	5.69157e-21	-0.572519	0.371	0.684	1.37366e-16
EVI2A	4.34137e-13	-0.572847	0.163	0.35	1.04779e-08
SAMSN1	1.26287e-16	-0.573252	0.504	0.766	3.04793e-12
GPSM3	7.81796e-17	-0.57392	0.181	0.412	1.88686e-12
ITM2B	8.55913e-22	-0.578585	0.657	0.909	2.06575e-17
TRAC	5.59779e-15	-0.583532	0.421	0.676	1.35103e-10
PLEKHO1	1.97423e-13	-0.585706	0.166	0.36	4.76481e-09
GLIPR1	6.93169e-17	-0.586456	0.201	0.438	1.67296e-12
CD48	6.82958e-21	-0.589329	0.375	0.7	1.64832e-16
SNHG6	1.61089e-20	-0.590868	0.42	0.725	3.88789e-16
RASGEF1B	4.58077e-13	-0.591308	0.216	0.417	1.10557e-08
SEPTIN1	8.28887e-17	-0.592013	0.124	0.327	2.00052e-12
MYL12A	2.81015e-32	-0.593755	0.768	0.979	6.78229e-28
IL7R	1.05984e-24	-0.596413	0.597	0.881	2.55793e-20
CAPG	7.88911e-17	-0.600134	0.171	0.394	1.90404e-12
MATK	6.36099e-15	-0.600875	0.126	0.316	1.53522e-10
TMEM123	1.58574e-18	-0.605533	0.163	0.399	3.82718e-14
CCDC107	3.34712e-17	-0.605814	0.182	0.417	8.07828e-13
TSPAN2	1.14748e-18	-0.620689	0.065	0.252	2.76944e-14
PLP2	1.98408e-21	-0.621111	0.348	0.647	4.78857e-17
HNRNPA0	3.68997e-19	-0.621804	0.222	0.492	8.90574e-15
PRNP	5.13404e-18	-0.623261	0.146	0.376	1.2391e-13
HSPA8	1.56051e-20	-0.625759	0.756	0.936	3.76628e-16
H3F3B	5.56516e-27	-0.6435	0.932	0.991	1.34315e-22
PFDN5	4.85126e-36	-0.643632	0.716	0.955	1.17085e-31
S100A4	5.38133e-44	-0.646941	0.955	0.999	1.29878e-39
ACTG1	6.25961e-33	-0.648459	0.824	0.971	1.51076e-28
JUND	7.64761e-41	-0.649129	0.955	0.994	1.84575e-36
NOP53	3.53498e-23	-0.654291	0.325	0.646	8.53168e-19
EEF1A1	2.44505e-57	-0.654337	0.992	1	5.90112e-53
ESD	1.13302e-17	-0.657037	0.08	0.266	2.73455e-13
SYPL1	1.07788e-19	-0.669144	0.114	0.335	2.60145e-15
CLU	1.08558e-23	-0.671428	0.144	0.42	2.62004e-19
LPAR6	2.46239e-15	-0.677069	0.119	0.307	5.94298e-11
NEU1	2.12559e-17	-0.680128	0.158	0.375	5.1301e-13
PHLDA1	8.41971e-22	-0.692576	0.353	0.656	2.0321e-17
LGALS3	2.16081e-17	-0.706492	0.328	0.578	5.21511e-13
CD55	4.19453e-19	-0.708993	0.181	0.42	1.01235e-14
FOSB	7.25329e-22	-0.729473	0.376	0.683	1.75058e-17
TNFRSF18	2.69105e-13	-0.733089	0.189	0.372	6.49484e-09
XCL1	1.99927e-06	-0.738908	0.26	0.377	0.0482525
SNHG5	8.47739e-31	-0.742889	0.443	0.792	2.04602e-26
CD52	3.56802e-32	-0.746803	0.693	0.944	8.61141e-28
VIM	1.57161e-40	-0.754261	0.964	0.991	3.79308e-36
MDFIC	2.13818e-24	-0.754321	0.129	0.395	5.1605e-20
KLRB1	3.21937e-06	-0.758548	0.156	0.252	0.0776996
ZFP36	2.04062e-22	-0.764125	0.794	0.93	4.92504e-18
ANXA1	1.66825e-35	-0.764357	0.91	0.983	4.02633e-31
NOSIP	3.09168e-16	-0.766429	0.111	0.299	7.46177e-12
TPT1	1.63507e-60	-0.76811	0.959	1	3.94623e-56
HOPX	2.11608e-28	-0.770287	0.313	0.661	5.10717e-24
MCL1	2.21412e-26	-0.777481	0.453	0.752	5.34377e-22
PHLDA2	1.06026e-23	-0.795305	0.106	0.355	2.55895e-19
ARHGAP15	6.3614e-26	-0.846724	0.172	0.457	1.53532e-21
RGCC	3.22665e-28	-0.860188	0.76	0.922	7.78753e-24
TUBA1A	1.6992e-19	-0.867558	0.259	0.515	4.10102e-15
FXYD1	4.31532e-18	-0.877326	0.078	0.259	1.0415e-13
CITED2	1.85776e-17	-0.87797	0.214	0.439	4.4837e-13
NR4A1	5.81646e-22	-0.903244	0.143	0.387	1.4038e-17
ITM2C	1.03821e-23	-0.951594	0.06	0.269	2.50572e-19
JUNB	8.94698e-26	-0.966201	0.624	0.859	2.15935e-21
ZNF683	1.10945e-22	-0.989411	0.068	0.278	2.67765e-18
FXYD5	2.78037e-42	-1.01427	0.439	0.82	6.71041e-38
FOS	2.85815e-32	-1.01705	0.683	0.887	6.89814e-28
C1orf162	4.44526e-30	-1.01861	0.043	0.284	1.07286e-25
AREG	8.55523e-23	-1.04681	0.153	0.409	2.0648e-18
ATP1B1	9.0308e-29	-1.0469	0.063	0.311	2.17958e-24
LTB	6.81077e-35	-1.05462	0.167	0.509	1.64378e-30
TNF	1.51944e-15	-1.08832	0.114	0.301	3.66717e-11
CTSW	1.07428e-37	-1.1293	0.313	0.684	2.59277e-33
HSPA1B	1.5717e-27	-1.13616	0.451	0.731	3.79331e-23
FXYD7	2.41506e-34	-1.16358	0.045	0.311	5.82875e-30
RCBTB2	5.11907e-32	-1.19255	0.032	0.269	1.23549e-27
CD69	1.56221e-43	-1.29276	0.498	0.831	3.77039e-39
DUSP1	2.58208e-41	-1.33609	0.436	0.783	6.23184e-37
TIMP1	1.54881e-52	-1.34293	0.121	0.535	3.73805e-48
HSPA1A	6.10997e-38	-1.45272	0.537	0.807	1.47464e-33
FXYD2	8.01489e-52	-1.6647	0.114	0.508	1.93439e-47
SPINK2	4.44878e-46	-2.01087	0.013	0.312	1.07371e-41

### Sheet: IC_CD8T2_DEG_LEvsNL
Table S5. Top differentially expressed genes for CD8T2 cells between NL and LE samples.
	p_val	avg_log2FC	pct.1	pct.2	p_val_adj
S100A9	1.8428e-104	3.54672	0.55	0.066	4.44761e-100
S100A8	2.65398e-121	3.3169	0.614	0.071	6.40538e-117
FABP5	3.68615e-72	2.02255	0.737	0.406	8.89653e-68
GZMB	8.45129e-46	1.6475	0.68	0.385	2.03972e-41
CSTA	2.56094e-36	1.6426	0.256	0.04	6.18082e-32
LGALS7B	2.43337e-08	1.49548	0.263	0.162	0.000587293
NEAT1	1.98288e-28	1.12994	0.713	0.586	4.78568e-24
BHLHE40	7.21973e-14	1.01885	0.289	0.145	1.74248e-09
SFN	2.15803e-08	0.991044	0.391	0.295	0.00052084
PDE4D	3.96928e-14	0.964007	0.298	0.152	9.57985e-10
TNFAIP3	2.09884e-32	0.957344	0.768	0.565	5.06556e-28
RNF213	2.02499e-11	0.893793	0.459	0.346	4.88732e-07
XIST	3.22816e-10	0.884988	0.358	0.24	7.79117e-06
DUSP4	6.29035e-14	0.866374	0.535	0.406	1.51818e-09
HLA-DRA	3.29043e-12	0.853204	0.509	0.378	7.94146e-08
NIBAN1	1.21312e-06	0.785779	0.338	0.258	0.0292787
BIRC3	6.80591e-05	0.773775	0.36	0.309	1
TANK	6.10921e-09	0.762423	0.292	0.185	0.000147446
RGS1	2.21609e-11	0.762234	0.595	0.482	5.34854e-07
PRF1	4.29487e-06	0.75479	0.32	0.242	0.103657
AC058791.1	4.30557e-08	0.75223	0.323	0.226	0.00103915
BATF	1.23786e-05	0.736119	0.295	0.225	0.298758
PTMS	7.20693e-08	0.699509	0.524	0.472	0.00173939
ITGB1	9.16878e-07	0.688115	0.472	0.415	0.0221289
LYST	3.45558e-06	0.675529	0.251	0.167	0.0834005
VMP1	0.000258238	0.672278	0.278	0.222	1
PERP	0.0136709	0.64242	0.301	0.277	1
CBLB	0.000139752	0.636014	0.27	0.207	1
IKZF3	5.61067e-05	0.632529	0.342	0.275	1
ZEB2	0.000734069	0.619498	0.301	0.253	1
VDAC1	0.000898257	0.613381	0.284	0.237	1
CSTB	3.40015e-07	0.589033	0.55	0.523	0.00820627
RASGRP1	6.1101e-05	0.582425	0.254	0.181	1
IRF1	0.00274967	0.580859	0.356	0.326	1
ANKRD11	0.00211526	0.577491	0.265	0.221	1
COTL1	2.18116e-05	0.575771	0.454	0.411	0.526423
HLA-DQA1	0.00201323	0.573698	0.369	0.333	1
CFLAR	0.000263959	0.563789	0.303	0.251	1
CCND2	0.000640077	0.55226	0.416	0.386	1
DMKN	0.42078	0.54686	0.356	0.379	1
ISG15	0.0014188	0.540561	0.3	0.249	1
LAG3	0.00111967	0.538914	0.282	0.231	1
HSPB1	0.00278139	0.530176	0.415	0.394	1
LRRFIP1	0.000579331	0.529776	0.424	0.39	1
C1orf56	0.153205	0.522659	0.276	0.267	1
ARID4B	0.00262417	0.504722	0.339	0.298	1
NR3C1	0.0113247	0.502612	0.339	0.325	1
GZMH	0.00104267	0.501477	0.462	0.439	1
SERBP1	1.04545e-05	0.501127	0.517	0.481	0.252318
PSME2	0.0508326	0.499534	0.345	0.343	1
CRTAM	0.100476	0.498149	0.371	0.385	1
SLA	0.00307277	0.492676	0.29	0.243	1
APOBEC3C	0.0238638	0.489157	0.289	0.258	1
CDC42SE1	0.220721	0.480833	0.344	0.36	1
IFI16	0.0572104	0.472426	0.355	0.352	1
YWHAE	0.0161036	0.469832	0.345	0.325	1
ACTN4	0.0138688	0.468428	0.391	0.383	1
IQGAP1	0.00520027	0.467332	0.415	0.406	1
LINC-PINT	0.00158464	0.46649	0.472	0.472	1
EIF5B	0.0671851	0.462224	0.251	0.23	1
ZBTB1	0.00323038	0.45574	0.276	0.23	1
PRRC2C	0.00434782	0.45566	0.409	0.387	1
CCT3	0.0294745	0.451208	0.259	0.233	1
NFE2L2	0.00100992	0.449314	0.404	0.355	1
CD2	0.000536535	0.441646	0.61	0.655	1
PA2G4	0.17988	0.438525	0.271	0.266	1
ATP2B1	0.28294	0.435967	0.325	0.333	1
PSME1	0.000657533	0.43448	0.573	0.579	1
DEK	0.0277969	0.425315	0.388	0.375	1
WNK1	0.127627	0.424283	0.32	0.325	1
ARID5B	0.00884838	0.424272	0.429	0.424	1
IK	0.327079	0.421631	0.285	0.299	1
GSTP1	0.0173329	0.421068	0.446	0.464	1
ADGRE5	0.0237628	0.41673	0.393	0.384	1
ETS1	0.0249938	0.415005	0.555	0.606	1
SET	0.0087704	0.409511	0.573	0.614	1
APOBEC3G	0.255677	0.407599	0.401	0.441	1
FAM133B	0.0996015	0.405646	0.259	0.24	1
EIF3J	0.0627027	0.396803	0.278	0.256	1
TPM3	0.000877875	0.39643	0.645	0.698	1
DDX21	0.651036	0.395004	0.323	0.358	1
SMAP2	0.0780206	0.382141	0.341	0.339	1
PLAAT4	0.166525	0.380541	0.352	0.362	1
TIGIT	0.490538	0.380249	0.347	0.375	1
SH3GLB1	0.266977	0.380093	0.29	0.287	1
CHORDC1	0.502263	0.37933	0.257	0.267	1
HSP90B1	0.039564	0.375379	0.431	0.427	1
HLA-DPA1	0.0571801	0.372778	0.45	0.462	1
IL2RG	0.0443851	0.370957	0.426	0.431	1
NOP10	0.142533	0.369718	0.271	0.259	1
HLA-DRB1	8.16807e-07	0.367998	0.681	0.641	0.0197136
EIF1AX	0.177853	0.36703	0.36	0.369	1
PSMA1	0.146562	0.366912	0.252	0.241	1
CD7	0.2129	0.366856	0.304	0.306	1
AKAP13	0.0720121	0.361482	0.451	0.473	1
YWHAZ	0.00216802	0.361336	0.722	0.791	1
KHDRBS1	0.160757	0.361122	0.284	0.273	1
YWHAB	0.0182481	0.356051	0.522	0.56	1
PRDM1	0.128699	0.355458	0.276	0.264	1
S100A11	8.49207e-06	0.352014	0.793	0.789	0.204956
SCAF11	0.236942	0.349465	0.256	0.249	1
PSMA7	0.134189	0.346742	0.528	0.599	1
ARPC1B	0.354169	0.344655	0.399	0.445	1
CELF2	0.404049	0.341121	0.256	0.261	1
LINC01871	0.982508	0.339625	0.338	0.378	1
RNF19A	0.00849473	0.336337	0.538	0.531	1
PSMB8	0.362875	0.332865	0.256	0.264	1
GPR174	0.279351	0.332498	0.257	0.249	1
COX17	0.109387	0.331679	0.285	0.265	1
TXN	0.00169669	0.331668	0.591	0.606	1
CTSD	0.206552	0.331069	0.257	0.253	1
ATRX	0.245759	0.330709	0.263	0.255	1
CSNK1A1	0.124903	0.32926	0.26	0.241	1
RAB5IF	0.488585	0.327832	0.279	0.294	1
SQSTM1	0.0155504	0.326856	0.492	0.499	1
HNRNPU	0.245892	0.325484	0.399	0.433	1
CD74	0.00028557	0.320906	0.65	0.653	1
PARK7	0.134726	0.320811	0.393	0.416	1
NME2	0.0798458	0.319079	0.502	0.553	1
RAB11A	0.58044	0.318003	0.274	0.288	1
PRPF4B	0.196229	0.314951	0.301	0.294	1
POMP	0.0486806	0.31198	0.391	0.385	1
NKG7	6.01009e-07	0.311081	0.844	0.864	0.0145053
DDX5	5.98893e-05	0.308567	0.809	0.85	1
PDIA3	0.499832	0.30695	0.35	0.375	1
FYB1	0.904395	0.304674	0.382	0.456	1
KMT2E	0.0825609	0.303245	0.415	0.423	1
ISG20	0.424775	0.30294	0.345	0.367	1
BLOC1S1	0.448033	0.301045	0.314	0.326	1
KTN1	0.996275	0.298566	0.32	0.359	1
CDV3	0.291963	0.296044	0.314	0.322	1
GPS2	0.941248	0.293452	0.24	0.27	1
LY6E	0.495552	0.285306	0.32	0.342	1
RHOA	0.244415	0.284526	0.473	0.533	1
SEM1	0.617363	0.282124	0.309	0.33	1
CEMIP2	0.890239	0.280677	0.342	0.378	1
CREBRF	0.577851	0.280319	0.252	0.258	1
DSTN	0.858863	0.280186	0.368	0.416	1
KLF6	0.0406852	0.279724	0.642	0.679	1
PRELID1	0.916747	0.279687	0.271	0.303	1
NAP1L1	0.313365	0.274463	0.401	0.429	1
PAK2	0.85771	0.273777	0.263	0.282	1
UBE2V1	0.88379	0.273032	0.259	0.291	1
RWDD1	0.817223	0.272175	0.248	0.262	1
HMGN2	0.447162	0.269656	0.368	0.394	1
RSRC2	0.393327	0.269388	0.352	0.378	1
GNG2	0.382162	0.267082	0.388	0.419	1
ST13	0.768242	0.265729	0.312	0.338	1
HLA-DPB1	0.197954	0.26372	0.53	0.579	1
MBNL1	0.184689	0.263666	0.497	0.547	1
DNAJC8	0.903505	0.262793	0.273	0.299	1
TOP1	0.189669	0.262322	0.26	0.246	1
HP1BP3	0.492812	0.258122	0.301	0.312	1
PAIP2	0.341982	0.258102	0.399	0.423	1
ANXA5	0.330728	0.257759	0.374	0.391	1
KANSL1	0.584185	0.255362	0.248	0.25	1
CLEC2D	0.363551	0.253328	0.306	0.315	1
TNFRSF1B	0.662209	0.251018	0.271	0.289	1
POLR2K	8.82754e-05	-0.250912	0.233	0.346	1
CXCR4	7.5815e-06	-0.25094	0.774	0.882	0.182979
EIF3G	7.35453e-07	-0.253246	0.306	0.485	0.0177502
NACA	2.28841e-09	-0.253265	0.896	0.968	5.52309e-05
ISCU	4.33135e-07	-0.256431	0.205	0.35	0.0104537
CTSW	1.38163e-07	-0.256534	0.434	0.635	0.00333457
IFITM1	0.00183482	-0.257333	0.32	0.419	1
VPS29	2.32205e-05	-0.258774	0.185	0.291	0.560428
RHEB	9.8213e-08	-0.259527	0.181	0.327	0.00237037
OST4	1.84063e-07	-0.260118	0.543	0.743	0.00444237
EIF3F	1.32178e-06	-0.261928	0.301	0.457	0.0319011
PARP8	5.23254e-05	-0.263471	0.183	0.281	1
SNRPG	1.41154e-05	-0.264977	0.29	0.417	0.340674
H3F3A	1.50061e-08	-0.266923	0.65	0.833	0.000362173
C12orf57	7.05117e-06	-0.269037	0.292	0.44	0.17018
SSR2	1.88328e-07	-0.269151	0.317	0.489	0.00454529
SS18L2	1.75175e-06	-0.269634	0.142	0.254	0.0422784
TPT1	5.71524e-16	-0.270182	0.964	0.994	1.37937e-11
UXT	1.6618e-07	-0.271647	0.282	0.448	0.00401076
UBC	3.89743e-07	-0.273165	0.877	0.97	0.00940645
IFRD1	1.01412e-05	-0.275663	0.186	0.298	0.244758
IL32	1.67056e-07	-0.275901	0.746	0.888	0.00403191
FKBP8	8.92164e-08	-0.277612	0.162	0.295	0.00215324
CREM	0.0264086	-0.278474	0.574	0.639	1
EMP3	1.95349e-08	-0.279326	0.587	0.773	0.000471474
ICAM3	2.2744e-07	-0.282341	0.221	0.37	0.00548926
RACK1	7.78536e-14	-0.284252	0.771	0.925	1.879e-09
EEF1D	7.13712e-12	-0.28579	0.689	0.887	1.72254e-07
ZNF331	1.34295e-07	-0.285908	0.331	0.502	0.00324121
C9orf78	1.16441e-05	-0.286433	0.224	0.347	0.28103
SERTAD1	8.24757e-07	-0.288565	0.292	0.459	0.0199055
PNRC1	2.67131e-08	-0.290053	0.591	0.789	0.00064472
IER5	2.17479e-05	-0.291102	0.17	0.272	0.524886
NDFIP1	2.81626e-08	-0.296074	0.21	0.362	0.000679703
SLC2A3	3.25317e-06	-0.296454	0.314	0.455	0.0785153
UBA52	7.03493e-13	-0.29669	0.886	0.967	1.69788e-08
ARF4	6.50723e-07	-0.299605	0.185	0.312	0.0157052
PEBP1	1.06649e-05	-0.303514	0.196	0.306	0.257397
CUTA	1.40498e-07	-0.304441	0.216	0.368	0.00339091
NR4A2	2.11328e-09	-0.305564	0.514	0.729	5.1004e-05
VIM	0.000176434	-0.305578	0.929	0.973	1
SNHG12	7.80426e-05	-0.307986	0.191	0.285	1
DNAJA1	3.63143e-05	-0.309137	0.675	0.826	0.876446
CLIC1	1.21329e-10	-0.310463	0.609	0.814	2.92828e-06
SRSF5	3.35231e-07	-0.313234	0.338	0.51	0.0080908
RSL24D1	1.57743e-09	-0.314658	0.284	0.471	3.80713e-05
SBDS	2.90138e-09	-0.315187	0.203	0.37	7.00248e-05
GAS5	3.06197e-07	-0.315991	0.317	0.473	0.00739005
LSM8	1.0511e-06	-0.316696	0.2	0.33	0.0253684
GSTK1	3.76266e-07	-0.318276	0.256	0.4	0.00908119
PPP1R15A	4.74911e-06	-0.31972	0.497	0.654	0.11462
ZFP36L1	4.95663e-07	-0.319883	0.375	0.547	0.0119628
COMMD6	2.01074e-07	-0.322605	0.574	0.76	0.00485291
ODC1	1.28629e-07	-0.322626	0.174	0.306	0.00310447
PTGES3	1.91861e-07	-0.32515	0.431	0.622	0.00463057
TAGAP	4.37179e-07	-0.325211	0.314	0.478	0.0105513
DHRS7	1.99207e-08	-0.325575	0.183	0.334	0.000480787
RBM3	8.99105e-08	-0.326753	0.345	0.521	0.00216999
FGFR1OP2	3.41262e-08	-0.327688	0.226	0.376	0.000823636
POLR1D	3.63591e-07	-0.329207	0.192	0.326	0.00877526
GPR183	3.16292e-05	-0.330526	0.292	0.421	0.76337
INTS6	1.38776e-05	-0.332739	0.172	0.274	0.334936
GNAS	1.39094e-07	-0.332904	0.527	0.707	0.00335703
MGST3	2.25366e-09	-0.334164	0.229	0.399	5.43921e-05
DUSP5	2.61027e-05	-0.334975	0.18	0.282	0.62999
GLIPR1	2.16764e-08	-0.337918	0.15	0.289	0.00052316
UBE2B	2.78681e-09	-0.338595	0.319	0.517	6.72596e-05
ELF1	1.32099e-08	-0.339132	0.435	0.658	0.000318822
FTL	5.84984e-12	-0.339406	0.797	0.926	1.41186e-07
GABARAPL1	4.74521e-07	-0.340061	0.174	0.301	0.0114526
SRSF3	1.1812e-06	-0.340061	0.56	0.72	0.0285082
MZT2B	3.92733e-09	-0.342257	0.368	0.571	9.47861e-05
SPCS1	4.67406e-09	-0.346277	0.233	0.406	0.000112808
DUSP2	1.63463e-07	-0.347889	0.748	0.877	0.00394519
LMNA	0.00856676	-0.348465	0.735	0.774	1
EIF1B	9.03054e-06	-0.348938	0.192	0.302	0.217952
CD37	3.95398e-10	-0.351649	0.372	0.582	9.54294e-06
SRGN	7.24459e-12	-0.352434	0.871	0.959	1.74848e-07
NR4A3	1.43585e-07	-0.353407	0.175	0.307	0.00346543
TRMT112	1.40364e-07	-0.35492	0.342	0.52	0.00338769
EVI2A	4.27427e-07	-0.35543	0.17	0.293	0.0103159
CCDC107	3.9775e-09	-0.362603	0.145	0.287	9.59968e-05
BTG1	2.48161e-11	-0.362631	0.822	0.931	5.98936e-07
SPSB3	5.55007e-07	-0.363931	0.142	0.254	0.0133951
DYNLL1	0.000207457	-0.366396	0.7	0.825	1
MYADM	6.4793e-07	-0.369198	0.356	0.51	0.0156378
ATP5F1B	1.75835e-09	-0.369269	0.207	0.371	4.24379e-05
NDUFA1	7.50252e-09	-0.37008	0.342	0.538	0.000181073
SARAF	4.05573e-11	-0.37432	0.509	0.719	9.78851e-07
HCST	6.32661e-14	-0.374705	0.803	0.957	1.52693e-09
ARHGDIB	2.35592e-11	-0.375946	0.642	0.833	5.686e-07
ELOC	4.13394e-08	-0.376848	0.181	0.315	0.000997726
RPP21	8.37736e-10	-0.378306	0.134	0.279	2.02188e-05
SRSF2	6.89529e-09	-0.379619	0.426	0.619	0.000166418
ITGB2	4.99148e-09	-0.380181	0.271	0.445	0.000120469
SELENOF	2.99418e-10	-0.380348	0.148	0.302	7.22645e-06
TRBC2	1.663e-07	-0.382868	0.434	0.617	0.00401364
SAP18	1.04912e-07	-0.386106	0.461	0.656	0.00253206
TSC22D3	1.07848e-06	-0.387855	0.625	0.77	0.0260292
PHLDA1	3.46364e-07	-0.395107	0.331	0.495	0.0083595
SNHG5	9.37208e-12	-0.403109	0.44	0.693	2.26195e-07
STMN1	1.99153e-12	-0.404416	0.162	0.345	4.80657e-08
BTG2	4.60194e-07	-0.408438	0.342	0.499	0.0111068
HSP90AA1	2.1787e-09	-0.409442	0.863	0.954	5.2583e-05
S100A4	2.74848e-17	-0.410461	0.948	0.978	6.63346e-13
ITM2B	9.36814e-14	-0.411638	0.576	0.823	2.261e-09
XBP1	1.86619e-09	-0.412777	0.203	0.368	4.50406e-05
NOP53	3.38252e-09	-0.415972	0.339	0.521	8.16372e-05
TOMM7	5.02191e-12	-0.417109	0.621	0.846	1.21204e-07
TUBA1B	4.67245e-10	-0.420462	0.377	0.582	1.1277e-05
TNFSF9	5.74959e-09	-0.431766	0.374	0.551	0.000138766
TUBA4A	9.14801e-10	-0.433278	0.363	0.558	2.20787e-05
FAU	6.76322e-29	-0.433281	0.948	0.995	1.6323e-24
LYAR	2.14019e-09	-0.433291	0.174	0.325	5.16535e-05
GPSM3	7.10306e-10	-0.43396	0.18	0.329	1.71432e-05
H2AFX	7.33239e-09	-0.438969	0.139	0.273	0.000176967
PPDPF	7.01298e-12	-0.441423	0.562	0.757	1.69258e-07
EEF1A1	1.37572e-33	-0.442471	0.987	0.999	3.32029e-29
LIME1	9.11762e-13	-0.44277	0.309	0.534	2.20054e-08
DDIT3	1.73639e-08	-0.44424	0.162	0.298	0.000419077
CIRBP	1.87926e-13	-0.450686	0.342	0.586	4.53558e-09
TRAC	4.1404e-11	-0.452323	0.427	0.631	9.99285e-07
CCL3	0.110466	-0.452542	0.215	0.255	1
HSPE1	5.46996e-09	-0.454494	0.533	0.73	0.000132018
DAD1	5.68175e-14	-0.4571	0.24	0.456	1.37129e-09
HERPUD1	6.02692e-11	-0.458372	0.32	0.526	1.4546e-06
PFDN5	3.62286e-17	-0.459356	0.74	0.903	8.74377e-13
ZFAS1	9.42004e-13	-0.45977	0.516	0.741	2.27353e-08
HSPA8	8.65487e-07	-0.461949	0.776	0.913	0.0208885
SELENOK	5.82252e-12	-0.462398	0.509	0.727	1.40527e-07
EIF1	8.13393e-33	-0.463904	0.948	0.998	1.96312e-28
SRSF7	3.75095e-13	-0.472635	0.601	0.824	9.05291e-09
ZFP36L2	3.79551e-11	-0.472945	0.707	0.873	9.16046e-07
AMD1	4.44941e-11	-0.47907	0.333	0.541	1.07387e-06
MYL12A	9.72982e-23	-0.481968	0.767	0.955	2.34829e-18
SAT1	2.34587e-09	-0.487639	0.345	0.53	5.66177e-05
ARL4A	3.65413e-10	-0.489788	0.126	0.265	8.81924e-06
ANXA1	7.28845e-10	-0.494116	0.856	0.914	1.75907e-05
CSRNP1	1.10847e-11	-0.495123	0.156	0.322	2.67529e-07
RASGEF1B	5.4442e-08	-0.501451	0.211	0.352	0.00131396
MCL1	2.27009e-12	-0.512548	0.44	0.655	5.47887e-08
FXYD5	2.65238e-16	-0.51522	0.339	0.594	6.40153e-12
YPEL5	5.54118e-13	-0.520717	0.309	0.518	1.33736e-08
TUBB4B	1.63439e-14	-0.528828	0.426	0.661	3.94461e-10
GZMM	2.33126e-15	-0.538431	0.268	0.504	5.62648e-11
ARHGAP15	1.43362e-11	-0.538756	0.117	0.263	3.46005e-07
CD48	4.73069e-16	-0.540802	0.374	0.614	1.14175e-11
FTH1	4.1124e-13	-0.545956	0.913	0.976	9.92528e-09
HNRNPA0	2.85312e-12	-0.548188	0.185	0.365	6.886e-08
TUBB2A	3.87402e-11	-0.551385	0.126	0.275	9.34994e-07
UBB	2.28439e-15	-0.558294	0.797	0.946	5.51337e-11
PRNP	1.08835e-12	-0.565197	0.103	0.257	2.62673e-08
IFNGR1	3.63215e-14	-0.570449	0.098	0.258	8.7662e-10
RSRP1	6.43823e-13	-0.589723	0.285	0.489	1.55387e-08
SNHG6	1.57515e-16	-0.589966	0.363	0.608	3.80161e-12
NEU1	4.07325e-11	-0.602966	0.188	0.352	9.83079e-07
HIST1H4C	7.12943e-12	-0.607769	0.109	0.258	1.72069e-07
SDCBP	6.34319e-15	-0.61565	0.315	0.543	1.53093e-10
H3F3B	3.41193e-31	-0.637306	0.935	0.989	8.23469e-27
CITED2	2.92151e-15	-0.666744	0.256	0.472	7.05106e-11
RGCC	5.11764e-12	-0.668504	0.662	0.793	1.23514e-07
CMC1	1.02465e-08	-0.692278	0.159	0.289	0.000247299
DNAJB1	4.62761e-17	-0.697536	0.632	0.838	1.11687e-12
NR4A1	1.68642e-13	-0.710575	0.148	0.322	4.07018e-09
JUND	1.61386e-39	-0.713353	0.927	0.993	3.89504e-35
AREG	1.78483e-07	-0.722736	0.14	0.254	0.00430768
UBE2S	1.37968e-17	-0.728778	0.344	0.601	3.32986e-13
GZMK	3.2627e-27	-0.734514	0.621	0.854	7.87453e-23
IER5L	1.35708e-14	-0.756092	0.202	0.397	3.2753e-10
GADD45B	1.32992e-19	-0.756112	0.292	0.543	3.20975e-15
ZFP36	4.69413e-23	-0.782748	0.74	0.891	1.13293e-18
IER2	2.10346e-25	-0.78965	0.47	0.759	5.07671e-21
XCL1	3.3721e-09	-0.813382	0.273	0.422	8.13855e-05
CD69	8.74257e-24	-0.823229	0.552	0.808	2.11002e-19
JUN	2.08872e-07	-0.859186	0.391	0.513	0.00504112
TNF	2.45831e-11	-0.901147	0.175	0.328	5.93314e-07
TUBA1A	3.18897e-22	-0.92207	0.263	0.521	7.69658e-18
IFNG	3.57299e-13	-0.93223	0.461	0.651	8.62342e-09
XCL2	6.01291e-17	-0.950556	0.401	0.618	1.45122e-12
FOSB	2.31864e-28	-0.975195	0.339	0.635	5.59603e-24
CCL4	2.89765e-16	-1.04698	0.733	0.837	6.99348e-12
KLF2	4.22568e-29	-1.12272	0.222	0.522	1.01987e-24
DUSP1	5.60923e-34	-1.13009	0.536	0.797	1.35379e-29
JUNB	1.79817e-38	-1.17855	0.625	0.877	4.33989e-34
HSPA1B	1.16086e-21	-1.20232	0.487	0.703	2.80174e-17
FOS	2.14288e-46	-1.24106	0.664	0.893	5.17185e-42
CCL4L2	9.86968e-09	-1.2921	0.281	0.403	0.000238205
HSPA1A	7.36721e-23	-1.34391	0.562	0.773	1.77808e-18

### Sheet: IC_cycTC_DEG_LEvsNL
Table S5. Top differentially expressed genes for cycT cells between NL and LE samples.
	p_val	avg_log2FC	pct.1	pct.2	p_val_adj
CCL4	0.0141258	3.72443	0.381	0	1
CCL5	0.00453613	2.90978	0.476	0	1
XCL1	0.0400827	2.46085	0.286	0	1
NKG7	0.0240394	2.45938	0.333	0	1
S100A8	0.00699395	1.88528	0.524	0.077	1
GZMB	0.0400827	1.88299	0.286	0	1
ARPP19	0.00149011	1.82239	0.857	0.462	1
CD8A	0.0399671	1.80867	0.381	0.077	1
S100A9	0.0293723	1.7557	0.476	0.154	1
TRAK2	0.0141258	1.66455	0.381	0	1
NEAT1	0.0118586	1.61706	1	0.846	1
TNFRSF9	0.0141258	1.6143	0.381	0	1
OTULIN	0.114845	1.6067	0.429	0.231	1
CDK13	0.0264223	1.59377	0.476	0.154	1
EED	0.172421	1.58141	0.381	0.231	1
PLAAT4	0.0399671	1.53807	0.381	0.077	1
LAIR2	0.120071	1.49994	0.286	0.077	1
TOP2A	0.00229878	1.47269	0.952	0.846	1
NUB1	0.0118785	1.43842	0.476	0.077	1
SYNC	0.185587	1.41743	0.333	0.154	1
SERPINB9	0.032044	1.41401	0.524	0.231	1
APOBEC3G	0.0622976	1.4023	0.476	0.231	1
CD74	0.0270065	1.35887	0.905	0.538	1
BIRC3	0.294535	1.34773	0.524	0.538	1
RNF168	0.209011	1.3408	0.429	0.308	1
RUNX3	0.164208	1.31408	0.714	0.846	1
GLG1	0.0310687	1.28964	0.429	0.077	1
EZH2	0.00902628	1.28873	0.857	0.538	1
PARP4	0.0240394	1.27613	0.333	0	1
DPYSL2	0.0453702	1.26616	0.667	0.385	1
HIST2H2AC	0.212065	1.26386	0.476	0.385	1
LNPEP	0.0690398	1.24867	0.571	0.385	1
KLRK1	0.070179	1.24067	0.333	0.077	1
PARP14	0.147312	1.2397	0.476	0.308	1
SLC38A1	0.239899	1.2345	0.429	0.308	1
PRKCH	0.273873	1.21984	0.429	0.308	1
APOBEC3C	0.0488759	1.21199	0.619	0.308	1
ATXN1	0.21778	1.20661	0.333	0.154	1
BIRC6	0.239899	1.2053	0.429	0.308	1
TAOK3	0.224075	1.19638	0.429	0.308	1
TAGAP	0.225472	1.19575	0.524	0.462	1
CLEC2D	0.0817185	1.19567	0.571	0.462	1
PPP2R1A	0.418435	1.18798	0.381	0.308	1
TMEM245	0.0496699	1.18656	0.381	0.077	1
NUSAP1	0.0243181	1.17833	0.952	0.769	1
CFLAR	0.827152	1.17102	0.381	0.462	1
ZBTB38	0.0606359	1.16878	0.429	0.154	1
TES	0.136542	1.16578	0.476	0.308	1
RASGEF1B	0.0201425	1.1653	0.524	0.077	1
POU2F2	0.0733154	1.15589	0.429	0.154	1
TPX2	0.468586	1.14997	0.619	0.692	1
DUSP10	0.0560229	1.1487	0.571	0.231	1
SLCO3A1	0.0778832	1.14199	0.333	0.077	1
TAOK1	0.118255	1.14164	0.381	0.154	1
HIST2H2AA4	0.262795	1.13947	0.286	0.154	1
CARD19	0.211086	1.13859	0.476	0.308	1
RDX	0.45442	1.13243	0.333	0.231	1
KLF6	0.0534156	1.12333	0.952	0.923	1
ANTKMT	0.12898	1.12272	0.381	0.154	1
RGS2	0.351292	1.12248	0.429	0.308	1
CENPF	0.271212	1.12176	0.905	0.769	1
TCF7	0.305597	1.12059	0.286	0.154	1
TNFRSF18	0.706054	1.12052	0.381	0.462	1
HP1BP3	0.078592	1.1164	0.762	0.923	1
UBA1	0.184238	1.11188	0.429	0.231	1
BICRAL	0.12898	1.11106	0.381	0.154	1
ARF6	0.0143253	1.1037	0.857	0.846	1
FGFR1OP2	0.0315993	1.10093	0.667	0.385	1
PMPCB	0.0248196	1.09777	0.429	0.077	1
C1orf56	0.324704	1.09701	0.524	0.462	1
NFKBIZ	0.200831	1.08677	0.381	0.231	1
RYBP	0.070179	1.08532	0.333	0.077	1
ARID4A	0.194695	1.08312	0.429	0.308	1
POLR2J3	0.200831	1.08286	0.381	0.231	1
ZEB1	0.290925	1.08041	0.333	0.231	1
RASAL3	0.0240394	1.07929	0.333	0	1
SLMAP	0.132496	1.07556	0.286	0.077	1
STAT5A	0.145894	1.07002	0.286	0.077	1
LINC02195	0.21778	1.06763	0.333	0.154	1
NMB	0.0400827	1.06301	0.286	0	1
PRKX	0.418435	1.06071	0.381	0.308	1
DYNC1H1	1	1.05739	0.381	0.538	1
TRA2A	0.129474	1.05411	0.571	0.462	1
NUP210	0.118255	1.05282	0.381	0.154	1
CCR7	0.120071	1.04323	0.286	0.077	1
SLC5A3	0.290007	1.02018	0.381	0.308	1
LYST	0.73577	1.01919	0.381	0.462	1
MKLN1	0.108243	1.01383	0.381	0.154	1
YAF2	0.42832	1.01338	0.333	0.231	1
FAM49B	0.0740101	1.01336	0.524	0.231	1
SMARCA5	0.115447	1.00956	0.524	0.385	1
ATP6V1B2	0.145894	1.00374	0.286	0.077	1
LINC00513	0.378817	1.00199	0.333	0.231	1
HSP90B1	0.0704905	1.00127	0.905	0.846	1
PCED1B-AS1	0.366913	1.00015	0.476	0.462	1
HSPD1	0.364948	0.994478	0.619	0.692	1
TIGIT	0.0948878	0.994034	0.571	0.308	1
LBH	0.378817	0.992978	0.333	0.231	1
SRGAP2	0.21778	0.991851	0.333	0.154	1
PGM2L1	0.493536	0.991784	0.286	0.231	1
VEZF1	0.639044	0.984457	0.333	0.308	1
ZNF281	0.0400827	0.982207	0.286	0	1
SFXN3	0.0400827	0.981772	0.286	0	1
CFDP1	0.158301	0.980364	0.429	0.231	1
PRC1	0.0948878	0.980068	0.571	0.308	1
ROCK1	0.770488	0.978669	0.571	0.692	1
CBLB	0.0733154	0.976467	0.429	0.154	1
CDKN2A	0.105014	0.975633	0.476	0.231	1
HS3ST3B1	0.0240394	0.975264	0.333	0	1
NDUFS7	0.141686	0.974413	0.619	0.538	1
VOPP1	0.372629	0.971086	0.429	0.308	1
TRERF1	0.0400827	0.956794	0.286	0	1
MKI67	0.227527	0.956003	0.857	0.846	1
DUSP2	0.172578	0.952951	0.714	0.692	1
CORO7	0.552911	0.952637	0.286	0.231	1
ASPM	0.720583	0.949888	0.667	0.846	1
RNF19A	0.137331	0.946925	0.714	0.538	1
HSPH1	0.773043	0.943598	0.571	0.846	1
RBBP4	0.764564	0.935283	0.524	0.538	1
CD8B	0.145894	0.933667	0.286	0.077	1
TLK1	0.241525	0.933042	0.476	0.308	1
FOXP1	0.795315	0.931702	0.429	0.769	1
GADD45B	0.465382	0.929909	0.571	0.462	1
NUDCD3	0.262795	0.929561	0.286	0.154	1
IL27RA	0.118255	0.929292	0.381	0.154	1
IL7R	0.25581	0.926316	0.524	0.462	1
TMEM131	0.170877	0.925129	0.333	0.154	1
MYLIP	0.355444	0.92451	0.333	0.231	1
ING2	0.330379	0.921798	0.524	0.538	1
REL	0.312347	0.92007	0.571	0.615	1
HNRNPH1	0.0471264	0.915258	0.905	0.923	1
MITD1	0.42832	0.903629	0.333	0.231	1
UBASH3A	0.0400827	0.903419	0.286	0	1
PAN3	0.185587	0.90336	0.333	0.154	1
GATAD2A	0.311495	0.902436	0.333	0.231	1
ABHD10	0.305597	0.894335	0.286	0.154	1
AC060780.1	0.070179	0.892218	0.333	0.077	1
SETD2	0.170901	0.891498	0.429	0.231	1
CPNE1	0.552911	0.891032	0.286	0.231	1
ATP6V1E1	0.0953555	0.884462	0.333	0.077	1
ITGB1	0.189647	0.883994	0.905	0.923	1
RECQL	0.0678123	0.882337	0.524	0.231	1
APTX	0.256496	0.882171	0.429	0.308	1
NCOA1	0.966902	0.8811	0.333	0.385	1
LITAF	0.442698	0.880651	0.381	0.308	1
XIST	0.196951	0.880213	0.476	0.308	1
PAXBP1	0.12898	0.876175	0.381	0.154	1
HIST1H2AG	0.465181	0.873066	0.286	0.231	1
NDC80	0.326736	0.872035	0.381	0.231	1
SETD5	0.201214	0.871708	0.333	0.154	1
SLC25A24	0.418435	0.87101	0.381	0.308	1
PIAS1	0.442698	0.868616	0.381	0.308	1
OGA	0.0678719	0.866748	0.381	0.077	1
U2SURP	0.939613	0.866692	0.429	0.615	1
TRPV2	0.0400827	0.866169	0.286	0	1
SUN2	0.940916	0.864834	0.524	0.615	1
DENND4A	0.390928	0.861528	0.429	0.462	1
PML	0.120071	0.858408	0.286	0.077	1
SETX	0.417647	0.857161	0.429	0.308	1
CCNB1	0.66982	0.856484	0.286	0.385	1
BRD2	0.190154	0.855402	0.667	0.769	1
EFCAB14	0.0590269	0.853857	0.476	0.154	1
KMT2E	0.220317	0.853319	0.667	0.692	1
HIST1H3B	0.390928	0.851479	0.476	0.385	1
APLP2	0.42832	0.851011	0.333	0.231	1
PIM2	0.61559	0.850628	0.286	0.231	1
IFI27	0.0400827	0.850411	0.286	0	1
CELF1	0.0804255	0.84687	0.429	0.154	1
WEE1	0.139209	0.846865	0.571	0.462	1
ITM2A	0.165121	0.846563	0.81	0.769	1
HSPA1B	0.595906	0.845882	0.476	0.538	1
FAM111A	0.525286	0.844365	0.429	0.385	1
THEMIS	0.305597	0.842839	0.286	0.154	1
HIST1H1D	0.403113	0.841746	0.333	0.231	1
ATP6V0D1	0.947373	0.838956	0.286	0.308	1
DAXX	0.305597	0.836013	0.286	0.154	1
PPIE	0.286428	0.833542	0.381	0.231	1
THAP12	0.19833	0.830003	0.429	0.231	1
GGCT	0.273873	0.829495	0.429	0.308	1
RIPOR2	0.418435	0.829289	0.381	0.308	1
MRPS6	0.247165	0.828635	0.571	0.615	1
RMND5A	0.0240394	0.827935	0.333	0	1
PLCG2	0.330747	0.827127	0.429	0.308	1
RPN2	0.273873	0.826785	0.429	0.308	1
PGAM1	0.0502876	0.824302	0.857	0.692	1
AHI1	0.817807	0.819626	0.429	0.538	1
LASP1	0.140446	0.816978	0.381	0.154	1
CENPE	0.292377	0.816785	0.476	0.385	1
FAM133B	0.170723	0.816622	0.667	0.692	1
GLRX	0.577719	0.81488	0.476	0.462	1
CHD3	0.579364	0.811408	0.333	0.308	1
CAMK2D	0.0400827	0.810359	0.286	0	1
HLA-E	0.0395344	0.80716	0.857	0.846	1
CTNNBL1	0.501645	0.806749	0.476	0.462	1
CNOT2	0.42832	0.806157	0.333	0.231	1
HAUS3	0.120071	0.805551	0.286	0.077	1
G3BP1	0.64944	0.80517	0.476	0.538	1
CCDC88C	0.310619	0.804089	0.476	0.385	1
RFX1	0.378817	0.804003	0.333	0.231	1
EIF3J	0.327551	0.803896	0.476	0.462	1
CNIH1	0.249622	0.803875	0.381	0.231	1
SPAG7	0.185587	0.80367	0.333	0.154	1
SERTAD1	0.574424	0.803589	0.524	0.538	1
RNF115	0.145894	0.802796	0.286	0.077	1
PHTF2	0.658825	0.802296	0.381	0.615	1
IL2RB	0.0804255	0.795038	0.429	0.154	1
FAM177A1	0.165824	0.792445	0.667	0.538	1
BCL3	0.232514	0.791579	0.381	0.231	1
HAUS8	0.21778	0.7912	0.333	0.154	1
SPOP	0.501645	0.790817	0.476	0.462	1
SOAT1	0.0400827	0.789427	0.286	0	1
RBL1	0.963592	0.788249	0.238	0.308	1
TGFBR3	0.0953555	0.786453	0.333	0.077	1
TBC1D4	0.378817	0.786224	0.333	0.231	1
NFKBID	0.0400827	0.785973	0.286	0	1
TMED4	0.305597	0.78475	0.286	0.154	1
POLR2B	0.311495	0.784414	0.333	0.231	1
SMAP2	0.100853	0.781995	0.714	0.846	1
PPP2R3C	0.235304	0.781876	0.333	0.154	1
BAG3	0.22594	0.780638	0.476	0.308	1
ELK3	0.507362	0.780527	0.429	0.462	1
POLR2D	0.145894	0.779589	0.286	0.077	1
MBP	0.0999031	0.776827	0.762	0.692	1
PXMP2	0.132496	0.776704	0.286	0.077	1
SLC38A2	0.0745202	0.774866	0.81	0.692	1
ARL6IP1	0.858455	0.774612	0.714	0.846	1
ATM	0.185587	0.774281	0.333	0.154	1
RELB	0.442698	0.773154	0.381	0.308	1
CUL3	0.329596	0.772687	0.476	0.385	1
NASP	0.407025	0.772232	0.667	0.692	1
ANKRD10	0.26759	0.770849	0.381	0.231	1
FAS	0.835641	0.769705	0.333	0.385	1
MIB1	0.733016	0.769629	0.333	0.308	1
CHD4	1	0.768625	0.476	0.538	1
DOCK10	0.28365	0.768308	0.286	0.154	1
PIM1	0.350499	0.767532	0.381	0.308	1
CYTH1	0.467746	0.766673	0.381	0.308	1
USP9X	0.0733154	0.765614	0.429	0.154	1
CRIP2	0.412821	0.764827	0.476	0.385	1
NEU1	0.912402	0.763367	0.286	0.308	1
KANSL1	0.46853	0.763264	0.333	0.308	1
CARD16	0.301965	0.762164	0.429	0.385	1
CD6	0.228846	0.759708	0.429	0.231	1
NOP56	0.238298	0.757585	0.571	0.462	1
PTPN1	0.157057	0.75688	0.333	0.154	1
ID3	0.715314	0.755482	0.381	0.385	1
SRSF6	0.412821	0.754761	0.476	0.385	1
SNTB2	0.328641	0.753646	0.286	0.154	1
SCLT1	0.355444	0.753444	0.333	0.231	1
PDGFA	0.650773	0.751687	0.19	0.308	1
TM9SF3	0.725608	0.750864	0.429	0.462	1
RAB27A	0.363308	0.750512	0.524	0.462	1
WDR45B	0.42832	0.749059	0.333	0.231	1
PYROXD1	0.0400827	0.748166	0.286	0	1
FABP5	0.172578	0.747055	0.714	0.692	1
RGS10	0.194362	0.745423	0.667	0.692	1
IFI16	0.543151	0.745088	0.667	0.846	1
IL2RG	0.079666	0.74497	0.714	0.769	1
CDV3	0.414897	0.744096	0.571	0.538	1
LDLR	0.156077	0.743874	0.476	0.231	1
CD63	0.295821	0.743726	0.619	0.769	1
ANKRD28	0.100853	0.741628	0.81	0.692	1
DLGAP5	0.595906	0.74087	0.476	0.538	1
SYNE2	0.125914	0.740068	0.81	0.769	1
PBRM1	0.303631	0.738123	0.619	0.538	1
ABCF1	0.927812	0.737777	0.571	0.769	1
RFWD3	0.120071	0.737112	0.286	0.077	1
RSF1	0.543266	0.734433	0.381	0.385	1
STAT3	0.442698	0.734017	0.381	0.308	1
SNHG32	0.933861	0.732872	0.333	0.385	1
ATP13A3	0.598311	0.728872	0.381	0.385	1
CKAP2	0.44379	0.728777	0.619	0.615	1
SMC4	0.150901	0.728622	0.857	0.923	1
LARP7	0.909527	0.727568	0.476	0.538	1
STAT1	0.47752	0.721929	0.476	0.462	1
ZNF292	0.63981	0.720851	0.429	0.462	1
AKAP13	0.174089	0.718431	0.714	0.769	1
GTSE1	0.583859	0.717983	0.286	0.231	1
KIF18B	0.305597	0.717325	0.286	0.154	1
FMNL1	0.889487	0.715349	0.381	0.462	1
DCP1A	0.552911	0.71421	0.286	0.231	1
BHLHE40	0.418435	0.713663	0.381	0.308	1
ADH5	0.256496	0.710514	0.429	0.308	1
DFFA	0.120071	0.710126	0.286	0.077	1
SDE2	0.328641	0.70951	0.286	0.154	1
CDC25B	0.648056	0.708376	0.286	0.231	1
LRP10	0.352784	0.708095	0.286	0.154	1
TMEM43	0.639044	0.707822	0.333	0.308	1
DCAF1	0.305597	0.706514	0.286	0.154	1
MRPS31	0.21778	0.705732	0.333	0.154	1
SNAP29	0.253803	0.704788	0.333	0.154	1
RNF213	0.339476	0.704599	0.619	0.538	1
NDUFV1	0.655756	0.704597	0.381	0.385	1
NIBAN1	0.194362	0.70433	0.667	0.692	1
AC058791.1	0.261396	0.704105	0.524	0.538	1
AURKB	0.467746	0.702073	0.381	0.308	1
PIK3IP1	0.328641	0.700841	0.286	0.154	1
UBR5	0.328641	0.700364	0.286	0.154	1
NFKB1	0.349309	0.699723	0.476	0.385	1
SEPTIN2	0.351292	0.698155	0.429	0.308	1
KIF20B	0.676926	0.697887	0.476	0.538	1
CBL	0.201214	0.697353	0.333	0.154	1
RSBN1	0.378817	0.697292	0.333	0.231	1
ZCCHC8	0.798076	0.695424	0.333	0.308	1
ST13	0.15455	0.694344	0.762	0.846	1
LUC7L2	0.383644	0.694237	0.476	0.538	1
PSPC1	0.306143	0.693528	0.381	0.231	1
PNISR	0.558577	0.692783	0.429	0.462	1
NCOA6	0.552911	0.691576	0.286	0.231	1
PAPOLA	0.367461	0.691354	0.619	0.769	1
CCDC117	0.157057	0.689747	0.333	0.154	1
THUMPD3-AS1	0.403113	0.689358	0.333	0.231	1
ZFP36L1	0.422394	0.689155	0.619	0.615	1
TNFRSF25	0.522791	0.689069	0.286	0.231	1
B3GNT2	0.605774	0.688133	0.429	0.385	1
ASH1L	0.181112	0.688111	0.476	0.231	1
ZNF800	0.328641	0.687926	0.286	0.154	1
NCOR1	0.474844	0.686688	0.429	0.385	1
CKS1B	0.127254	0.686661	0.905	0.846	1
NAA16	0.21778	0.686245	0.333	0.154	1
IFNAR1	0.42832	0.686207	0.333	0.231	1
DNAJA4	0.120071	0.684463	0.286	0.077	1
CLIP1	0.547395	0.683158	0.381	0.308	1
COPB1	0.189246	0.681548	0.619	0.615	1
CHM	0.0400827	0.680288	0.286	0	1
CD99	0.303343	0.679331	0.762	1	1
BMP2K	0.352784	0.678402	0.286	0.154	1
UBXN2A	0.328641	0.678243	0.286	0.154	1
LRCH4	0.21778	0.678149	0.333	0.154	1
CDKN2D	0.768828	0.678134	0.524	0.692	1
CKAP5	0.788113	0.677925	0.429	0.538	1
GPR171	0.552911	0.676102	0.286	0.231	1
CBFB	0.228846	0.674473	0.429	0.231	1
KDM5A	0.551498	0.674403	0.429	0.385	1
CRCP	0.372629	0.67423	0.429	0.308	1
PHF11	0.507362	0.67419	0.429	0.462	1
TNFAIP3	0.228203	0.674062	0.905	1	1
RNF149	0.877599	0.674061	0.286	0.308	1
XRN2	0.45858	0.67328	0.571	0.538	1
WSB1	0.112698	0.672077	0.714	0.615	1
TXLNG	0.253803	0.671489	0.333	0.154	1
PCLAF	0.602743	0.671159	0.667	0.769	1
CALCOCO2	0.796363	0.670476	0.381	0.462	1
SFT2D2	0.349309	0.669222	0.476	0.385	1
PARP1	0.827152	0.668818	0.381	0.462	1
SMAD2	0.522791	0.667248	0.286	0.231	1
FOXN2	0.522791	0.667228	0.286	0.231	1
SP3	0.333001	0.66666	0.333	0.231	1
AKNA	0.355444	0.666415	0.333	0.231	1
STX11	0.474844	0.66436	0.429	0.385	1
AFG3L2	0.352784	0.66314	0.286	0.154	1
ARID5B	0.0706196	0.661406	0.905	0.923	1
RCOR1	1	0.661404	0.238	0.308	1
TMEM170A	0.567288	0.661161	0.333	0.231	1
DDHD1	0.351292	0.661147	0.429	0.308	1
CHD8	0.608879	0.66068	0.333	0.308	1
GEM	0.537858	0.660068	0.333	0.231	1
TPPP	0.185587	0.659583	0.333	0.154	1
HAUS2	0.843031	0.659339	0.286	0.308	1
UBE2Z	0.21778	0.657342	0.333	0.154	1
TOP2B	0.628355	0.656641	0.238	0.385	1
CENPK	0.955218	0.655454	0.476	0.615	1
SCAF11	0.585094	0.65535	0.429	0.462	1
PDCD6	0.676926	0.654297	0.476	0.538	1
LAGE3	0.418435	0.653333	0.381	0.308	1
IER5	0.170877	0.651465	0.333	0.154	1
CNPY3	0.765339	0.651368	0.286	0.385	1
GRK2	0.933861	0.647879	0.333	0.385	1
FYB1	0.740911	0.647688	0.524	0.692	1
RBBP7	0.343056	0.646862	0.619	0.615	1
SNF8	0.724312	0.646486	0.286	0.462	1
ATRX	0.31897	0.645465	0.667	0.615	1
GATA3	0.105167	0.645151	0.429	0.154	1
HIPK1	0.254748	0.644831	0.619	0.538	1
AGPAT4	0.305597	0.644284	0.286	0.154	1
VASP	0.525286	0.644119	0.429	0.385	1
RNF125	0.68529	0.643968	0.381	0.385	1
CCDC6	0.28365	0.643833	0.286	0.154	1
KRR1	0.7153	0.643652	0.476	0.462	1
IL6ST	0.61559	0.642191	0.286	0.231	1
CST7	0.552911	0.64172	0.286	0.231	1
ID2	0.798515	0.641302	0.571	0.692	1
BCLAF1	0.192026	0.641119	0.619	0.692	1
KTN1	0.253531	0.640177	0.571	0.462	1
XPO4	0.145894	0.639861	0.286	0.077	1
HLA-DRA	0.595906	0.63777	0.524	0.462	1
CHD9	0.45442	0.637453	0.333	0.231	1
C6orf62	0.877943	0.636715	0.429	0.538	1
TRAF3	0.145894	0.635811	0.286	0.077	1
HNRNPK	0.130998	0.635773	0.762	0.923	1
SPIN1	0.639044	0.635744	0.333	0.308	1
FERMT3	0.526401	0.633742	0.476	0.462	1
SNRPC	0.776657	0.633105	0.381	0.385	1
NSA2	0.29961	0.632117	0.762	0.692	1
PRR11	0.61559	0.630648	0.286	0.231	1
KAT6B	0.583859	0.629911	0.286	0.231	1
PPP2R5E	0.608879	0.629898	0.333	0.308	1
STARD7	0.299899	0.629166	0.524	0.385	1
GPATCH8	0.831173	0.628461	0.333	0.308	1
TIAL1	0.292377	0.628458	0.476	0.385	1
LARP4B	0.552911	0.627648	0.286	0.231	1
MAT2A	0.28365	0.627047	0.286	0.154	1
ACSL4	0.145894	0.627	0.286	0.077	1
SPAG9	0.226697	0.624092	0.476	0.385	1
SART3	0.328641	0.623598	0.286	0.154	1
TRA2B	0.880965	0.621595	0.429	0.692	1
LAG3	0.160306	0.62132	0.286	0.077	1
IRF2BPL	0.701159	0.620504	0.333	0.308	1
GLS	0.866218	0.620248	0.476	0.615	1
IQGAP1	0.221117	0.618848	0.857	0.923	1
AKAP11	0.37802	0.617881	0.286	0.154	1
BCL7B	0.889487	0.615793	0.381	0.462	1
GON7	0.26759	0.615789	0.381	0.231	1
CCDC174	0.522437	0.615315	0.333	0.308	1
MYADM	0.627984	0.614943	0.571	0.923	1
RNF4	0.639044	0.614922	0.333	0.308	1
OASL	0.403113	0.614895	0.333	0.231	1
HLA-A	0.0512814	0.614769	0.952	1	1
ZNF106	0.868175	0.614729	0.333	0.385	1
EXOSC9	0.522791	0.614473	0.286	0.231	1
SLC35E1	0.28365	0.613322	0.286	0.154	1
GZMA	0.159396	0.613283	0.19	0.538	1
CDC73	0.417647	0.61306	0.429	0.308	1
KLHL24	0.305597	0.610863	0.286	0.154	1
FAM126B	0.328641	0.607743	0.286	0.154	1
PREX1	0.403113	0.60762	0.333	0.231	1
MRPL16	0.583859	0.606593	0.286	0.231	1
DCAF7	0.912402	0.60647	0.286	0.308	1
LSM8	0.27846	0.605184	0.571	0.615	1
TGOLN2	0.745784	0.604744	0.381	0.385	1
SNX9	0.667946	0.60469	0.429	0.462	1
PUM1	0.404437	0.604056	0.429	0.385	1
IL10RA	0.798076	0.603455	0.333	0.308	1
WIPF1	0.286687	0.602582	0.619	0.538	1
RCC1	0.305597	0.602337	0.286	0.154	1
ECPAS	0.42832	0.602248	0.333	0.231	1
SERINC3	0.228846	0.60116	0.429	0.231	1
THOC2	0.604231	0.601104	0.476	0.462	1
SYTL3	0.952513	0.600471	0.381	0.462	1
IRF2BP2	0.51962	0.598564	0.476	0.538	1
CSNK1G3	0.185587	0.598392	0.333	0.154	1
RBM6	0.378817	0.597832	0.333	0.231	1
PRDM2	0.63981	0.597337	0.429	0.462	1
LINC-PINT	0.148582	0.597044	0.762	0.769	1
CCT8	0.170723	0.596759	0.667	0.692	1
MED15	0.552911	0.596204	0.286	0.231	1
CCND2	0.51962	0.595786	0.524	0.462	1
METAP2	0.394011	0.595464	0.571	0.538	1
CHORDC1	0.889487	0.59534	0.381	0.462	1
ADGRE5	0.746662	0.595301	0.619	0.846	1
2024-03-05	0.681206	0.59507	0.286	0.231	1
ZCCHC2	1	0.590975	0.333	0.385	1
SYT11	0.966902	0.590641	0.333	0.385	1
MARS	0.648056	0.59017	0.286	0.231	1
NXT1	0.733016	0.589879	0.286	0.385	1
R3HDM2	0.831173	0.589286	0.286	0.385	1
HADHB	0.585094	0.586757	0.476	0.385	1
N4BP2	0.460152	0.584818	0.286	0.154	1
ITGAL	0.835641	0.583258	0.333	0.385	1
TNRC6A	0.776657	0.580258	0.333	0.462	1
TLE4	0.879571	0.579257	0.429	0.615	1
ARID2	0.418435	0.579117	0.381	0.308	1
CCT3	0.454019	0.578128	0.524	0.538	1
TUT4	1	0.577336	0.333	0.385	1
RASGRP1	0.839426	0.576981	0.381	0.385	1
HIST1H3D	0.280991	0.57698	0.19	0.462	1
RAB1B	0.63323	0.576953	0.381	0.308	1
EIF4G1	0.352784	0.575985	0.286	0.154	1
DNAJC1	0.784869	0.575651	0.429	0.462	1
FXR1	0.504728	0.574961	0.524	0.615	1
PTEN	0.184872	0.573576	0.524	0.308	1
CHRAC1	0.92726	0.573061	0.238	0.308	1
ARID1A	0.984163	0.571827	0.381	0.462	1
DDX19B	0.120071	0.568925	0.286	0.077	1
ETS1	0.287343	0.568362	0.81	1	1
VMP1	0.9083	0.56766	0.429	0.538	1
CELF2	0.532263	0.567323	0.524	0.692	1
CGRRF1	0.352784	0.566897	0.286	0.154	1
BTG2	0.808764	0.566297	0.286	0.308	1
SPTY2D1	0.912238	0.565658	0.524	0.692	1
ANLN	0.72086	0.565276	0.333	0.538	1
FANCI	0.835641	0.563653	0.333	0.385	1
CDK1	0.367461	0.561792	0.667	0.692	1
SMIM12	0.871226	0.561263	0.333	0.462	1
DIAPH3	0.905193	0.559262	0.333	0.538	1
PRKAR1A	0.578286	0.559128	0.571	0.538	1
NCKAP1L	0.877599	0.558311	0.286	0.308	1
C14orf119	0.378817	0.557878	0.333	0.231	1
ANTXR2	0.877599	0.557475	0.286	0.308	1
GOLGB1	0.755058	0.556722	0.429	0.462	1
TOP1	0.680484	0.556246	0.524	0.538	1
SP100	0.750325	0.553773	0.476	0.615	1
SPEN	0.877943	0.552064	0.429	0.538	1
DPM2	0.583859	0.549467	0.286	0.231	1
CSNK2A1	0.755643	0.547904	0.286	0.462	1
CAST	0.456061	0.547798	0.857	0.846	1
NAMPT	0.688319	0.546352	0.571	0.692	1
PHIP	0.932039	0.546295	0.286	0.385	1
NUP98	0.552911	0.546086	0.286	0.231	1
NMT1	0.843031	0.545325	0.286	0.308	1
GPRIN3	0.552911	0.543427	0.286	0.231	1
CCDC12	0.784869	0.541971	0.429	0.462	1
HUWE1	0.63323	0.539849	0.286	0.462	1
YBX3	0.175768	0.539721	0.286	0.077	1
AKT3	0.877599	0.539202	0.286	0.308	1
ATP2B4	0.843031	0.538336	0.286	0.308	1
PRPF6	0.348208	0.537764	0.381	0.231	1
NUCKS1	0.943491	0.537745	0.905	1	1
NCAPG2	0.62675	0.536423	0.381	0.385	1
BAZ1B	0.906867	0.535079	0.429	0.462	1
USPL1	0.132496	0.534821	0.286	0.077	1
TMED7	0.552911	0.533209	0.286	0.231	1
CWF19L1	0.404337	0.532987	0.286	0.154	1
KIFC1	0.864571	0.531713	0.286	0.385	1
PUS7L	0.68545	0.531507	0.19	0.308	1
ILF3	0.619916	0.530662	0.571	0.615	1
VPS36	0.639044	0.528583	0.333	0.308	1
IST1	0.26759	0.528304	0.381	0.231	1
CREBRF	1	0.527411	0.381	0.538	1
REEP5	0.361939	0.526981	0.667	0.538	1
DNAJC21	0.629968	0.526457	0.524	0.615	1
WDR33	0.522791	0.526183	0.286	0.231	1
GLCCI1	0.175768	0.52558	0.286	0.077	1
MRPL19	0.714984	0.52526	0.286	0.231	1
TIMM22	0.522791	0.525003	0.286	0.231	1
RAMAC	0.947373	0.524882	0.286	0.308	1
SH2D1A	0.755058	0.523903	0.429	0.462	1
MIDN	0.982446	0.523814	0.286	0.308	1
KIF11	0.820214	0.52376	0.429	0.615	1
AMD1	0.511562	0.523017	0.571	0.692	1
LGALS1	0.645014	0.521817	1	0.923	1
C19orf53	0.942523	0.521814	0.571	0.846	1
IK	0.449026	0.520889	0.667	0.692	1
MIR4435-2HG	0.551767	0.520841	0.476	0.462	1
TMEM106B	0.855123	0.520697	0.238	0.308	1
ACADM	0.681206	0.519767	0.286	0.231	1
WIPF2	0.843031	0.51942	0.286	0.308	1
SYNCRIP	0.808764	0.518585	0.286	0.308	1
STXBP3	0.701159	0.518031	0.286	0.385	1
HLA-DRB5	0.835641	0.517513	0.333	0.385	1
ADD3	0.807887	0.516896	0.333	0.462	1
TTLL5	0.160306	0.516002	0.286	0.077	1
IRF1	0.431231	0.515179	0.476	0.462	1
BRIX1	0.157057	0.512738	0.333	0.154	1
CITED2	0.745784	0.512542	0.381	0.385	1
MSI2	0.547395	0.51171	0.381	0.308	1
MAX	0.321227	0.511342	0.619	0.538	1
UBAC1	0.787381	0.510937	0.286	0.462	1
HERC2	0.175768	0.510255	0.286	0.077	1
HMGN4	0.490865	0.510104	0.429	0.308	1
LAX1	0.45442	0.509679	0.333	0.231	1
CEP55	0.914248	0.509458	0.619	0.846	1
ACIN1	0.293779	0.508875	0.333	0.154	1
PHC3	0.175768	0.507521	0.286	0.077	1
INPP4B	1	0.506004	0.381	0.615	1
MRPS5	0.326736	0.505223	0.381	0.231	1
RAB2A	1	0.503728	0.429	0.538	1
ITM2C	0.616836	0.503601	0.19	0.308	1
GCLM	0.855123	0.50342	0.238	0.308	1
PTPRC	0.103039	0.502689	0.905	1	1
NARS	0.467746	0.50268	0.381	0.308	1
IFI6	0.733016	0.502157	0.333	0.308	1
CCDC32	0.42832	0.501756	0.333	0.231	1
HMMR	0.551767	0.501231	0.476	0.462	1
PPP3CA	0.442553	0.500795	0.524	0.385	1
CDC42SE1	0.822275	0.500751	0.524	0.538	1
NCOA7	0.912402	0.499281	0.286	0.308	1
PIM3	0.985066	0.499229	0.476	0.615	1
YWHAZ	0.228238	0.499167	1	0.923	1
FLII	0.352784	0.499076	0.286	0.154	1
UPF3A	0.765339	0.498957	0.286	0.385	1
JUN	0.436424	0.498494	0.619	0.462	1
BIN1	0.891079	0.498084	0.238	0.308	1
HIGD2A	0.476575	0.497529	0.714	0.923	1
CCDC14	0.132496	0.496753	0.286	0.077	1
PTMS	0.323603	0.496277	0.667	0.769	1
PPP3R1	1	0.49569	0.238	0.308	1
CD82	0.76187	0.494285	0.476	0.538	1
MCRIP1	0.293779	0.492795	0.19	0.385	1
MAN1A2	0.583859	0.49236	0.286	0.231	1
MRPS24	0.745784	0.492335	0.381	0.385	1
TRIM56	0.352784	0.492216	0.286	0.154	1
ZBTB1	0.817807	0.492096	0.429	0.538	1
TFDP1	0.577719	0.491851	0.476	0.462	1
ATP6V1H	0.348208	0.490224	0.381	0.231	1
SUDS3	0.912402	0.487705	0.286	0.308	1
BCL2L12	0.831173	0.485502	0.286	0.385	1
BID	0.648056	0.484764	0.286	0.231	1
LPP	0.501645	0.484751	0.476	0.462	1
AP3M2	0.92726	0.484434	0.238	0.308	1
TACC1	0.574424	0.482931	0.524	0.538	1
TMEM50B	0.42832	0.482291	0.333	0.231	1
SEPTIN7	0.696579	0.482094	0.857	1	1
BARD1	0.798076	0.481729	0.286	0.385	1
UPP1	0.115835	0.481426	0.333	0.077	1
LY6D	0.165709	0.481183	0.381	0.154	1
SAFB	0.583698	0.481128	0.19	0.308	1
EIF4A2	0.941859	0.47865	0.524	0.769	1
PA2G4	0.761753	0.477638	0.762	0.769	1
CHST11	0.21778	0.477527	0.333	0.154	1
OTUD4	0.293779	0.47708	0.333	0.154	1
DYNLL2	0.776657	0.474451	0.333	0.462	1
FOXM1	0.68529	0.474361	0.333	0.462	1
KPNA3	0.839426	0.471415	0.381	0.385	1
KDM6B	0.701159	0.470762	0.333	0.308	1
SRRM1	0.943344	0.469928	0.714	1	1
PPM1K	0.37802	0.468859	0.286	0.154	1
DIP2A	0.864571	0.467445	0.286	0.385	1
TSC22D2	0.61559	0.46744	0.286	0.231	1
EIF1B	0.730642	0.467366	0.571	0.769	1
MAPRE1	0.511562	0.467198	0.619	0.615	1
HNRNPU	0.73311	0.467063	0.667	0.769	1
ATP2B1	0.4253	0.46631	0.619	0.692	1
ACOT7	0.952513	0.46629	0.381	0.462	1
ZC3H15	0.969785	0.465778	0.476	0.538	1
HLA-DRB1	0.106263	0.465579	0.81	0.538	1
COPS3	0.493561	0.464471	0.381	0.308	1
ATP1A1	0.526401	0.463699	0.476	0.462	1
FOSB	0.643591	0.463059	0.762	0.846	1
ANKRD11	0.578286	0.46303	0.429	0.769	1
LYPLA1	0.968893	0.463009	0.429	0.462	1
MED28	0.648056	0.461183	0.286	0.231	1
MED6	0.701159	0.460715	0.333	0.308	1
PBDC1	0.898213	0.460621	0.286	0.385	1
YTHDF2	0.733016	0.459587	0.333	0.308	1
TMPO	0.77538	0.45898	0.714	0.846	1
HNRNPUL2	0.765339	0.457777	0.333	0.308	1
SLC4A7	0.648056	0.457517	0.286	0.231	1
N4BP1	0.61559	0.456829	0.286	0.231	1
XIAP	0.714984	0.456777	0.286	0.231	1
BPTF	0.488389	0.454937	0.619	0.615	1
IFITM1	0.7153	0.454568	0.381	0.615	1
CCDC47	0.725608	0.453399	0.381	0.538	1
RBM23	0.420079	0.453331	0.524	0.385	1
B4GALT1	0.952513	0.453122	0.381	0.462	1
KLC1	0.42832	0.452063	0.333	0.231	1
INTS8	0.650773	0.451928	0.19	0.308	1
PTBP1	0.866218	0.451056	0.476	0.615	1
AC016831.5	0.639044	0.450344	0.333	0.308	1
CBX1	0.920938	0.449108	0.381	0.462	1
HAUS1	0.293779	0.449036	0.333	0.154	1
DDX21	0.71094	0.448187	0.524	0.615	1
SNX5	0.575361	0.447234	0.381	0.308	1
C1D	0.788113	0.447082	0.429	0.538	1
ITSN2	0.583859	0.446728	0.286	0.231	1
C21orf91	0.42832	0.446294	0.333	0.231	1
AC016831.7	0.552911	0.446114	0.286	0.231	1
RBPJ	0.909527	0.445445	0.429	0.615	1
SNX1	0.784178	0.445403	0.286	0.231	1
AC068587.4	0.982446	0.445364	0.286	0.308	1
GINM1	0.900933	0.444026	0.333	0.385	1
POM121C	0.819466	0.443828	0.238	0.308	1
SHARPIN	0.891079	0.443022	0.238	0.308	1
RB1	0.733175	0.442898	0.524	0.462	1
BATF	0.615306	0.442823	0.619	0.846	1
ANKRD12	0.615306	0.442431	0.714	0.692	1
CDC42SE2	0.336573	0.442407	0.762	0.846	1
CD27	0.61559	0.442326	0.286	0.231	1
CACYBP	0.655705	0.441544	0.667	0.923	1
BCL10	0.393775	0.441459	0.238	0.462	1
TMUB1	0.648056	0.441407	0.286	0.231	1
SUMO3	0.569916	0.440832	0.429	0.615	1
NSFL1C	0.659909	0.440211	0.238	0.385	1
MRPL18	0.458727	0.439873	0.333	0.615	1
CDKN2AIP	0.583859	0.438985	0.286	0.231	1
FANCD2	0.583859	0.438131	0.286	0.231	1
SURF4	0.73617	0.437681	0.524	0.538	1
RBBP6	0.558577	0.435688	0.381	0.538	1
CNOT6L	0.969373	0.435375	0.429	0.538	1
BRMS1	0.765339	0.434618	0.333	0.308	1
RSRC1	0.520119	0.434348	0.381	0.308	1
ZNF655	0.765339	0.433944	0.333	0.308	1
PPP6R2	0.66982	0.433092	0.333	0.308	1
DPP9	0.520119	0.432452	0.381	0.308	1
CASP1	0.305597	0.432272	0.286	0.154	1
DUSP11	0.537858	0.430887	0.238	0.385	1
SEC63	0.28365	0.430294	0.286	0.154	1
AKIRIN2	0.482712	0.43029	0.476	0.385	1
SPCS1	0.472833	0.429382	0.714	0.692	1
MGMT	0.493561	0.42862	0.381	0.308	1
MDH2	0.539009	0.427251	0.429	0.538	1
TAF3	0.404337	0.426489	0.286	0.154	1
SURF2	0.648056	0.424811	0.286	0.231	1
CTNNAL1	0.66982	0.424429	0.333	0.308	1
NCK1	0.798076	0.423934	0.286	0.385	1
DAZAP1	0.708132	0.423547	0.524	0.538	1
CD9	0.465721	0.423463	0.429	0.308	1
BAZ1A	0.955218	0.422519	0.476	0.615	1
ZC3H12D	0.966902	0.421084	0.333	0.385	1
ARRDC3	0.597467	0.420902	0.333	0.231	1
LSM14A	0.970694	0.419577	0.524	0.692	1
RC3H1	0.61559	0.418421	0.286	0.231	1
SEMA4D	0.603984	0.418079	0.381	0.308	1
MAP2K3	0.372629	0.417716	0.429	0.308	1
PHB2	0.938791	0.417068	0.429	0.538	1
AC016831.1	0.305597	0.416977	0.286	0.154	1
IGF2R	0.61559	0.416178	0.286	0.231	1
TAB2	0.326736	0.415588	0.381	0.231	1
KIF2C	0.819466	0.414973	0.238	0.308	1
SMAD4	0.253803	0.414968	0.333	0.154	1
USP10	0.877599	0.414105	0.286	0.308	1
ATP5F1C	0.71706	0.413892	0.619	0.692	1
TIAM1	0.583859	0.413387	0.286	0.231	1
ARL8B	0.328641	0.411896	0.286	0.154	1
AP3B1	0.253803	0.411178	0.333	0.154	1
MAPK1	0.595906	0.41081	0.429	0.615	1
ZC3HAV1	0.912884	0.410039	0.476	0.846	1
ABI1	0.877599	0.409126	0.286	0.308	1
RAB8A	0.429599	0.408719	0.571	0.615	1
DOK2	0.845404	0.408699	0.429	0.462	1
TGFB1	0.955218	0.408526	0.476	0.615	1
JMJD6	0.42832	0.407659	0.333	0.231	1
NOSIP	0.315915	0.407447	0.143	0.308	1
CEBPZ	0.788113	0.407166	0.429	0.538	1
CAND1	0.474844	0.407153	0.429	0.385	1
KCTD20	0.798076	0.406928	0.333	0.308	1
HNRNPA2B1	0.136611	0.406486	0.905	1	1
CCT5	0.895753	0.406013	0.476	0.615	1
APBB1IP	0.708132	0.405879	0.524	0.538	1
CEP350	0.578337	0.405794	0.429	0.385	1
KIAA0586	0.650773	0.405414	0.19	0.308	1
MDM2	0.776657	0.404756	0.381	0.385	1
ANKRD44	0.745784	0.404749	0.381	0.385	1
UBE2T	0.966902	0.404735	0.333	0.385	1
RBM17	0.226242	0.404633	0.762	0.846	1
UBR2	0.597467	0.403286	0.333	0.231	1
RNASEH2B	0.877599	0.403246	0.286	0.308	1
CTSB	0.460152	0.402455	0.286	0.154	1
CD59	0.36128	0.402107	0.19	0.385	1
MBD4	0.315915	0.401095	0.143	0.308	1
ZNRD1	0.745784	0.400566	0.333	0.462	1
HLA-B	0.228238	0.399506	1	1	1
HMGB1	0.356841	0.399224	1	1	1
RSBN1L	0.663061	0.398948	0.381	0.308	1
PPP1R15A	0.500081	0.398072	0.857	0.846	1
MOB3A	0.639044	0.39803	0.333	0.308	1
SDCBP	0.569916	0.397626	0.524	0.462	1
DNAJB14	0.650773	0.397415	0.19	0.308	1
CSK	0.920938	0.397172	0.381	0.462	1
ERICH1	0.749329	0.397162	0.238	0.308	1
NRBP1	0.639044	0.396333	0.333	0.308	1
LINC00342	0.583859	0.396269	0.286	0.231	1
TUBA1B	0.45675	0.396163	0.952	1	1
SCNM1	0.912402	0.395552	0.286	0.308	1
AC020916.1	0.715314	0.39485	0.381	0.385	1
ATP5F1B	0.886549	0.394603	0.714	0.846	1
MAP3K2	0.404663	0.394453	0.429	0.615	1
RNASEK	0.534048	0.393846	0.762	0.923	1
PSME2	0.746662	0.39365	0.619	0.846	1
PRXL2C	0.871226	0.393087	0.333	0.462	1
NSUN2	0.235304	0.392277	0.333	0.154	1
CYP51A1	0.693436	0.392164	0.286	0.462	1
SMCHD1	0.866218	0.392049	0.476	0.615	1
HIBCH	0.160306	0.390964	0.286	0.077	1
FKBP1A	0.886234	0.390612	0.667	0.846	1
KIDINS220	0.393961	0.388883	0.143	0.308	1
DNAJA1	0.831488	0.388561	0.81	1	1
ZFX	0.63378	0.388475	0.429	0.385	1
CDKN2C	0.877599	0.388064	0.286	0.308	1
COPZ1	1	0.387712	0.286	0.308	1
PRKCB	0.175768	0.387453	0.286	0.077	1
SEC62	0.470915	0.387193	0.667	0.692	1
CST3	0.749329	0.386726	0.286	0.231	1
TRAPPC4	0.422373	0.385751	0.143	0.308	1
CD2BP2	0.552911	0.384475	0.286	0.231	1
SKIL	0.42832	0.38383	0.333	0.231	1
TTC37	0.968893	0.383471	0.429	0.462	1
TAPBP	1	0.383467	0.524	0.615	1
GABARAPL1	0.765339	0.382478	0.333	0.308	1
NONO	0.388989	0.3818	0.714	0.692	1
ANKRD13A	0.404337	0.381462	0.286	0.154	1
PHF6	0.982446	0.381156	0.286	0.308	1
ACAP2	0.920938	0.381144	0.381	0.462	1
SMARCD1	0.7153	0.3811	0.476	0.462	1
ATP5MD	0.38219	0.380937	0.762	0.769	1
ALKBH5	0.701159	0.380389	0.286	0.385	1
POLE3	0.725608	0.380263	0.429	0.462	1
METRNL	0.578286	0.380186	0.571	0.538	1
AGO2	0.910578	0.380175	0.524	0.538	1
SARNP	0.73617	0.377647	0.524	0.538	1
PCNT	0.403113	0.377045	0.238	0.385	1
C1QBP	1	0.376022	0.429	0.538	1
ANXA6	0.82787	0.375339	0.619	0.692	1
CDKN2AIPNL	0.567288	0.374468	0.238	0.385	1
MCUB	0.628355	0.37396	0.238	0.385	1
AKAP9	0.253531	0.372719	0.571	0.462	1
CDC40	0.616836	0.371932	0.19	0.308	1
NAP1L4	0.970438	0.370833	0.476	0.692	1
CDC42EP3	0.616836	0.370691	0.19	0.308	1
GLB1	0.366738	0.370556	0.143	0.308	1
GOT2	0.616836	0.36998	0.19	0.308	1
ANKLE2	0.701159	0.369605	0.333	0.308	1
SNRNP70	0.526401	0.369148	0.381	0.615	1
NCAPH	0.493561	0.369013	0.381	0.308	1
EMP3	0.645014	0.368605	0.952	1	1
EIF4E	0.493561	0.36768	0.381	0.308	1
HERC4	0.597467	0.367585	0.333	0.231	1
VRK2	0.157646	0.367063	0.095	0.308	1
N4BP2L2	0.879571	0.366435	0.429	0.615	1
TAGLN2	0.321025	0.365932	0.905	1	1
NDUFA9	0.233542	0.365873	0.143	0.385	1
SUPT16H	0.920938	0.365002	0.381	0.462	1
SAP30	0.696558	0.364778	0.476	0.385	1
ANAPC1	0.681206	0.364534	0.286	0.231	1
TAF1D	0.813779	0.361431	0.571	0.769	1
SMARCE1	0.941859	0.36141	0.571	0.692	1
MSN	0.594236	0.361362	0.571	0.615	1
NENF	0.939613	0.35977	0.429	0.615	1
BCAP31	0.750781	0.357699	0.333	0.538	1
MRPS17	0.650773	0.357066	0.19	0.308	1
CD44	0.971687	0.356752	0.762	1	1
CDR2	0.522791	0.356725	0.286	0.231	1
CDC5L	1	0.356598	0.429	0.615	1
KIF21A	0.720803	0.355939	0.19	0.308	1
MPZL3	0.286428	0.355874	0.381	0.231	1
MICU2	0.385788	0.355261	0.19	0.385	1
RBM5	1	0.355152	0.333	0.385	1
SGK1	0.520033	0.353895	0.19	0.308	1
ARL2BP	0.692079	0.353688	0.238	0.385	1
MALAT1	0.338648	0.353584	1	1	1
HYOU1	0.537858	0.353063	0.333	0.231	1
TSTA3	0.864571	0.352965	0.286	0.385	1
SMG1	0.81126	0.352934	0.476	0.769	1
TOX	0.19833	0.352673	0.238	0.538	1
EIF5	0.826804	0.352548	0.476	0.846	1
YWHAG	0.982446	0.352354	0.286	0.308	1
STAG2	0.529911	0.351518	0.667	0.769	1
RTF1	0.422394	0.351105	0.476	0.846	1
TTN	0.431722	0.350895	0.286	0.154	1
ARCN1	0.385788	0.350363	0.19	0.385	1
COQ10B	0.773378	0.35016	0.476	0.462	1
AP1M1	0.575361	0.349411	0.381	0.308	1
USP47	0.66982	0.349256	0.333	0.308	1
GLIPR2	0.727077	0.349148	0.476	0.769	1
RUVBL2	0.411284	0.348949	0.19	0.385	1
RHEB	0.858064	0.348667	0.714	0.769	1
SNRPA	0.583859	0.348411	0.286	0.231	1
SUPT4H1	0.968893	0.348254	0.381	0.538	1
ARMCX3	0.547395	0.348187	0.286	0.462	1
MGST3	0.74752	0.347478	0.667	0.846	1
DDB2	0.648056	0.347419	0.238	0.308	1
ARF1	0.971367	0.347385	0.619	0.846	1
FKBP4	0.648056	0.346453	0.286	0.231	1
ELF1	0.302006	0.346304	0.714	0.923	1
NCAPG	0.755058	0.345533	0.381	0.538	1
CTBP1	0.619708	0.344649	0.381	0.462	1
S100A11	0.595019	0.344475	1	0.923	1
ECH1	0.912402	0.344259	0.286	0.308	1
IER2	0.970438	0.344039	0.524	0.615	1
BOD1	0.120071	0.343884	0.286	0.077	1
CALM2	0.776787	0.343629	0.952	1	1
SMC1A	0.655756	0.343609	0.381	0.385	1
TRMT112	0.363067	0.343468	0.762	0.769	1
BRI3BP	0.701159	0.342514	0.333	0.308	1
SAE1	0.9083	0.341863	0.429	0.538	1
ARIH1	0.603984	0.341616	0.381	0.308	1
CD70	0.819466	0.341515	0.238	0.308	1
CD28	0.745784	0.341219	0.381	0.385	1
SMARCC1	0.937833	0.340577	0.429	0.462	1
CD55	0.537858	0.340478	0.238	0.385	1
DDX39B	0.814999	0.340439	0.429	0.462	1
MPC1	0.454043	0.340012	0.381	0.615	1
CYTOR	0.81126	0.339602	0.476	0.769	1
RASSF5	0.871226	0.339595	0.381	0.385	1
AMFR	0.404337	0.339524	0.286	0.154	1
SF1	0.899069	0.339481	0.571	0.769	1
MYCBP2	0.481353	0.33868	0.571	0.538	1
RESF1	0.778884	0.338244	0.476	0.615	1
USF2	0.912238	0.337666	0.524	0.692	1
EIF5B	0.909527	0.337663	0.476	0.538	1
ATF7IP	0.691359	0.337599	0.429	0.385	1
POLR2A	0.686844	0.337557	0.381	0.615	1
USP48	0.639044	0.337455	0.286	0.385	1
AL441992.1	0.280653	0.337268	0.238	0.538	1
ZNF267	0.938791	0.336451	0.429	0.538	1
PPP1R7	0.686844	0.336421	0.381	0.615	1
NAA15	0.92726	0.336291	0.238	0.308	1
MYL6B	0.819466	0.335813	0.238	0.308	1
FLOT2	0.891079	0.335687	0.238	0.308	1
DUS1L	0.932039	0.335624	0.286	0.385	1
RABAC1	0.715357	0.335386	0.524	0.769	1
CHURC1	0.561735	0.334142	0.571	0.462	1
LTA4H	0.551414	0.333955	0.19	0.308	1
TMEM106C	0.802924	0.331956	0.476	0.462	1
HDLBP	0.567288	0.331844	0.238	0.385	1
FIP1L1	0.551414	0.331614	0.19	0.308	1
THRAP3	0.653259	0.331195	0.524	0.538	1
SMC5	1	0.330636	0.333	0.385	1
STK17B	0.546258	0.329992	0.81	0.923	1
DYNC1I2	0.598311	0.329358	0.333	0.462	1
NFKBIA	0.774768	0.328943	0.667	0.846	1
MORF4L1	0.412007	0.328464	0.714	0.846	1
PITHD1	0.955218	0.327119	0.476	0.615	1
NIN	0.932039	0.326065	0.333	0.308	1
CCDC34	0.436424	0.325013	0.429	0.769	1
IDS	0.302787	0.324615	0.81	0.846	1
FOS	0.830901	0.324003	0.762	0.846	1
TLN1	0.680484	0.323745	0.524	0.538	1
GTPBP8	0.253803	0.323707	0.333	0.154	1
CTDSPL2	1	0.323472	0.476	0.538	1
FNIP1	0.803387	0.323375	0.333	0.385	1
FAM102B	0.701159	0.323363	0.333	0.308	1
METTL23	0.551414	0.322633	0.19	0.308	1
MACF1	1	0.322406	0.381	0.462	1
CDK5RAP2	0.659909	0.321596	0.238	0.385	1
GOLGA7	0.807887	0.321587	0.333	0.462	1
CCSER2	0.648056	0.320362	0.286	0.231	1
MED30	0.658825	0.320094	0.476	0.462	1
ARGLU1	0.877943	0.31955	0.429	0.538	1
HERC1	0.877599	0.319361	0.286	0.308	1
XPO1	1	0.319117	0.429	0.615	1
RFC2	0.765339	0.318686	0.286	0.385	1
DARS	0.807887	0.31867	0.333	0.462	1
SYF2	0.436424	0.318018	0.619	0.462	1
RAB5IF	0.34151	0.317984	0.667	0.769	1
CAB39	0.898213	0.316035	0.286	0.385	1
VDAC2	0.74752	0.315878	0.667	0.846	1
HNRNPC	0.942971	0.314987	0.619	0.923	1
SAFB2	0.537858	0.314761	0.238	0.385	1
SBDS	0.256496	0.314474	0.286	0.538	1
CBLL1	0.891079	0.313327	0.238	0.308	1
MRPL33	0.27395	0.313159	0.476	0.846	1
HLA-DQA1	0.733016	0.312939	0.333	0.308	1
STAG1	0.876042	0.31261	0.429	0.462	1
MLEC	0.681206	0.312512	0.286	0.231	1
RAN	0.228096	0.312453	0.857	1	1
PDIA6	0.858064	0.312193	0.714	0.769	1
DOCK8	0.939613	0.31219	0.476	0.538	1
ZC2HC1A	0.583698	0.311928	0.19	0.308	1
GOLGA4	0.984163	0.311095	0.381	0.462	1
BOLA2	0.608879	0.310129	0.286	0.385	1
RAB29	0.393961	0.309627	0.143	0.308	1
TUBB	0.45675	0.309583	1	1	1
UTRN	0.864571	0.309079	0.333	0.308	1
RNF10	0.603984	0.308042	0.286	0.462	1
KNL1	0.32094	0.307729	0.333	0.538	1
PTPRA	1	0.307433	0.476	0.692	1
IKZF1	1	0.307229	0.476	0.615	1
ELK1	0.947373	0.306495	0.286	0.308	1
CDK12	0.663061	0.30625	0.286	0.462	1
PHACTR2	0.578286	0.30613	0.476	0.692	1
BTBD6	1	0.305199	0.333	0.385	1
FRG1	0.9083	0.303159	0.429	0.538	1
EIF3A	0.472833	0.302918	0.619	0.846	1
SMAD7	0.982446	0.302834	0.286	0.308	1
CAMK4	0.877599	0.302209	0.286	0.308	1
IKBIP	0.616836	0.300791	0.19	0.308	1
INSIG1	0.681206	0.299603	0.286	0.231	1
TCP1	0.81126	0.299161	0.476	0.769	1
YTHDC1	0.667946	0.299026	0.381	0.538	1
MRPL4	0.749329	0.297604	0.238	0.308	1
C2orf49	0.933861	0.2974	0.333	0.385	1
TNRC6B	0.797048	0.297079	0.524	0.692	1
CLSPN	0.63378	0.295493	0.333	0.538	1
TMEM141	0.520033	0.294898	0.19	0.308	1
TSNAX	0.597467	0.294637	0.238	0.385	1
UBAP2L	0.583859	0.29392	0.286	0.231	1
TRAM1	0.310251	0.293422	0.524	0.846	1
GOSR1	0.855123	0.293411	0.238	0.308	1
SELENOH	0.584375	0.293176	0.619	0.615	1
CENPM	0.814999	0.293113	0.429	0.462	1
LUC7L3	0.745784	0.29278	0.333	0.462	1
FAM192A	0.597467	0.292265	0.238	0.385	1
ZFAS1	0.374907	0.291785	0.81	0.923	1
FOXN3	0.704849	0.291618	0.429	0.615	1
KHDRBS1	0.942971	0.290891	0.667	0.846	1
MIS18BP1	0.824037	0.290744	0.476	0.692	1
TCEA1	0.498894	0.290571	0.762	0.846	1
OSBPL8	0.778884	0.290191	0.476	0.615	1
FAM3C	0.520033	0.290039	0.19	0.308	1
DDX3X	0.94313	0.28982	0.714	0.846	1
SPTAN1	0.845404	0.289793	0.429	0.462	1
MCL1	0.856958	0.28955	0.619	0.769	1
ODF2	0.583698	0.289194	0.19	0.308	1
TMF1	0.612181	0.289081	0.381	0.538	1
SRSF4	0.939613	0.287693	0.476	0.538	1
CLDND1	0.676861	0.287272	0.476	0.923	1
MSMO1	0.749329	0.286595	0.286	0.231	1
CDC26	0.648056	0.286516	0.286	0.231	1
TDG	1	0.286174	0.238	0.308	1
CYTH2	0.233542	0.286023	0.143	0.385	1
SFXN1	0.798076	0.28566	0.286	0.385	1
MAF	0.490865	0.285556	0.429	0.308	1
HSP90AA1	0.776787	0.28543	1	1	1
ASCC3	0.967674	0.284495	0.381	0.385	1
GDI2	0.858064	0.282781	0.619	0.923	1
AC007952.4	0.749329	0.282343	0.238	0.308	1
DNMT1	0.71706	0.28196	0.619	0.692	1
NOP10	0.71094	0.281072	0.524	0.615	1
ECD	0.583698	0.280708	0.19	0.308	1
SRPK1	0.417853	0.2806	0.238	0.462	1
C1orf52	0.292326	0.280425	0.143	0.308	1
PNPLA2	0.404337	0.279788	0.19	0.308	1
TMEM154	0.616836	0.279313	0.19	0.308	1
MGAT1	0.92726	0.279278	0.238	0.308	1
KAT5	0.650773	0.279186	0.19	0.308	1
HELLS	0.835641	0.278694	0.333	0.385	1
CDCA8	0.605774	0.277669	0.333	0.538	1
RABGAP1L	0.693436	0.277204	0.286	0.462	1
VTA1	0.912402	0.276174	0.286	0.308	1
PTGER4	0.529911	0.27613	0.667	0.769	1
ARL3	1	0.27495	0.333	0.385	1
TNIK	0.900933	0.274882	0.333	0.385	1
TXNIP	0.920938	0.272608	0.381	0.462	1
PRMT2	0.495359	0.271981	0.429	0.615	1
DCTD	0.460152	0.269271	0.286	0.154	1
FLT3LG	0.481394	0.268186	0.238	0.385	1
PPP4R3A	0.814999	0.26763	0.429	0.462	1
HAGH	0.681206	0.267443	0.286	0.231	1
FDX1	0.984163	0.26705	0.381	0.462	1
PNP	0.920938	0.266337	0.381	0.462	1
BRD4	0.537858	0.265729	0.238	0.385	1
RIOK3	0.937833	0.264271	0.381	0.538	1
CRBN	0.900933	0.264091	0.333	0.385	1
WDR20	0.628355	0.263955	0.238	0.385	1
RAB11A	0.849786	0.263943	0.476	0.538	1
LRRFIP1	1	0.263601	0.905	1	1
PIK3R1	0.525286	0.263511	0.333	0.538	1
S100A10	0.915332	0.262967	1	1	1
CD7	0.868175	0.262625	0.333	0.385	1
CAPN1	0.714984	0.262158	0.286	0.231	1
COA4	0.819466	0.261045	0.238	0.308	1
TOPORS	0.765339	0.260809	0.286	0.385	1
SVBP	0.349317	0.260593	0.429	0.692	1
MDM4	0.45442	0.260426	0.238	0.385	1
KLF2	0.984163	0.260032	0.381	0.462	1
CISD2	0.501645	0.259203	0.381	0.615	1
SRP54	0.906867	0.259078	0.429	0.462	1
GMNN	0.969373	0.258946	0.429	0.538	1
LPXN	0.879571	0.258675	0.476	0.538	1
PDAP1	0.955218	0.258575	0.476	0.615	1
GADD45A	0.544479	0.258574	0.429	0.615	1
CTSD	0.831173	0.257007	0.286	0.385	1
ERGIC3	0.933861	0.256891	0.333	0.385	1
LEPROT	0.628355	0.256197	0.238	0.385	1
MOB4	0.793278	0.255756	0.429	0.692	1
ANKHD1	0.877599	0.255028	0.286	0.308	1
PHTF1	0.293779	0.255012	0.333	0.154	1
NPIPB5	0.597467	0.254425	0.333	0.231	1
ATXN2L	0.776657	0.254182	0.381	0.385	1
PSMA6	0.842016	0.25373	0.571	0.769	1
EPB41L4A-AS1	0.597467	0.253243	0.238	0.385	1
COPA	0.532658	0.252579	0.476	0.385	1
PPP3CC	0.209802	0.251859	0.19	0.462	1
SUPT5H	0.418435	0.251697	0.286	0.462	1
ATF6	0.34072	0.251594	0.143	0.308	1
ING1	0.720803	0.250556	0.19	0.308	1
SBNO1	0.393775	0.250158	0.381	0.231	1
BOLA3	0.0842198	-0.250018	0.429	0.846	1
ATP6V0A2	0.157646	-0.250255	0.095	0.308	1
ATP11A	0.0577049	-0.250435	0.048	0.308	1
PTTG1IP	0.191421	-0.250648	0.095	0.308	1
ANXA7	0.465721	-0.250959	0.333	0.462	1
ITK	0.172687	-0.251004	0.381	0.692	1
NSL1	0.0987463	-0.251101	0.333	0.692	1
STMP1	0.14713	-0.251388	0.238	0.462	1
VBP1	0.0745667	-0.251642	0.238	0.615	1
SET	0.356105	-0.251955	0.81	0.923	1
CDT1	0.315915	-0.252078	0.143	0.308	1
PUM3	0.315272	-0.252251	0.19	0.385	1
B3GAT3	0.191421	-0.25233	0.095	0.308	1
TUT7	0.181112	-0.252395	0.286	0.538	1
CD48	0.558577	-0.252567	0.381	0.538	1
RBM8A	0.456406	-0.252629	0.81	1	1
RIPK1	0.0577049	-0.252657	0.048	0.308	1
APH1A	0.311495	-0.254084	0.238	0.385	1
C12orf49	0.0606359	-0.254429	0.19	0.538	1
IRAK4	0.355444	-0.254567	0.238	0.385	1
CRNKL1	0.139624	-0.254859	0.143	0.385	1
CYB5A	0.224075	-0.254963	0.286	0.538	1
DYNC1LI1	0.292038	-0.255025	0.286	0.538	1
VAV3	0.157646	-0.256005	0.095	0.308	1
HIST1H4C	0.56821	-0.256203	0.714	0.846	1
RNF216	0.0750416	-0.256741	0.143	0.462	1
SAP18	0.285641	-0.25695	0.714	0.923	1
PRKRA	0.200831	-0.257077	0.238	0.462	1
MLLT6	0.311495	-0.257735	0.238	0.385	1
SDC4	0.460152	-0.258386	0.19	0.308	1
EWSR1	0.34366	-0.258467	0.381	0.692	1
ITGB7	0.0577049	-0.258694	0.048	0.308	1
DPP8	0.248778	-0.259472	0.143	0.308	1
OSTC	0.349309	-0.25966	0.381	0.538	1
TIMMDC1	0.61559	-0.259662	0.238	0.308	1
ATP2B1-AS1	0.0346704	-0.260126	0.143	0.538	1
PBXIP1	0.315272	-0.260307	0.19	0.385	1
SNHG9	0.355444	-0.26089	0.238	0.385	1
UBA3	0.404337	-0.261193	0.19	0.308	1
UCHL3	0.232514	-0.261796	0.238	0.462	1
RBMX	0.127998	-0.261891	0.524	0.846	1
GART	0.273292	-0.262023	0.19	0.385	1
PDE7A	0.0678719	-0.262471	0.143	0.462	1
PKN1	0.021857	-0.262807	0.048	0.385	1
MESD	0.4896	-0.263979	0.19	0.308	1
SIK3	0.170901	-0.26475	0.238	0.538	1
KLHL5	0.0577049	-0.264785	0.048	0.308	1
HSPA2	0.0577049	-0.26509	0.048	0.308	1
CDC37L1	0.248778	-0.265537	0.143	0.308	1
YRDC	0.142552	-0.266072	0.095	0.308	1
FMC1	0.115835	-0.266318	0.143	0.385	1
PCYT1A	0.157646	-0.266344	0.095	0.308	1
EIF5A	0.344554	-0.266728	0.667	0.923	1
GTF2B	0.235662	-0.266871	0.476	0.692	1
TCF19	0.404337	-0.267843	0.19	0.308	1
NIPA2	0.26995	-0.2679	0.143	0.308	1
CMTM3	0.678183	-0.268449	0.333	0.385	1
CIT	0.0496699	-0.268739	0.143	0.462	1
SMDT1	0.363308	-0.269027	0.429	0.615	1
POGZ	0.311495	-0.269039	0.238	0.385	1
HSPA1A	0.640772	-0.269251	0.619	0.846	1
CDK5	0.253803	-0.269533	0.19	0.385	1
TXNDC15	0.128593	-0.269653	0.095	0.308	1
PIP4K2C	0.0577049	-0.269777	0.048	0.308	1
GNL3	0.152681	-0.270006	0.19	0.462	1
SELENOK	0.240193	-0.27009	0.667	1	1
TOB2	0.232514	-0.270376	0.238	0.462	1
NDUFC2	0.17997	-0.27049	0.524	0.846	1
PDHB	0.248778	-0.2706	0.143	0.308	1
ANAPC15	0.235304	-0.270676	0.19	0.385	1
ASF1A	0.142552	-0.271022	0.095	0.308	1
LGALS3	0.637563	-0.271932	0.619	0.692	1
MRPS16	0.352784	-0.272106	0.19	0.308	1
OXLD1	0.142552	-0.27248	0.095	0.308	1
PLRG1	0.235304	-0.27251	0.19	0.385	1
HIRIP3	0.157646	-0.272612	0.095	0.308	1
SDF2L1	0.158301	-0.27343	0.238	0.538	1
PSMB6	0.146732	-0.273921	0.476	0.769	1
TM2D1	0.191421	-0.274393	0.095	0.308	1
YME1L1	0.081438	-0.274574	0.333	0.769	1
PARN	0.021857	-0.27499	0.048	0.385	1
CENPW	0.242036	-0.275545	0.333	0.615	1
ARF5	0.261396	-0.275825	0.429	0.692	1
ANAPC4	0.115719	-0.276734	0.095	0.308	1
TXNRD1	0.372324	-0.276855	0.286	0.462	1
EBP	0.346877	-0.278031	0.381	0.615	1
NKTR	0.273292	-0.278202	0.19	0.385	1
SLC7A5	0.355444	-0.278619	0.238	0.385	1
SFN	0.321227	-0.27871	0.619	0.538	1
SIN3A	0.115835	-0.278863	0.143	0.385	1
COPS4	0.235304	-0.278921	0.19	0.385	1
EIF2B2	0.157646	-0.278993	0.095	0.308	1
DNAJC9	0.221345	-0.279427	0.429	0.769	1
H2AFY	0.247165	-0.279435	0.476	0.769	1
SAMM50	0.142552	-0.27953	0.095	0.308	1
SAP30BP	0.550538	-0.279974	0.286	0.385	1
SSRP1	0.310619	-0.279983	0.381	0.538	1
NEDD8	0.413772	-0.280029	0.81	0.846	1
SYNE1	0.235304	-0.280443	0.19	0.385	1
EIF3M	0.146418	-0.280686	0.238	0.538	1
STXBP2	0.404337	-0.280828	0.19	0.308	1
COX16	0.266232	-0.281891	0.429	0.769	1
ICOS	0.274869	-0.282056	0.333	0.615	1
SNHG25	0.21778	-0.282456	0.19	0.385	1
MZT2A	0.254739	-0.283163	0.714	0.923	1
TOMM22	0.321164	-0.283779	0.476	0.615	1
SSR1	0.239899	-0.283806	0.286	0.538	1
APRT	0.211305	-0.284146	0.381	0.692	1
TCERG1	0.115835	-0.285036	0.143	0.385	1
SSNA1	0.292703	-0.285065	0.667	0.923	1
VDAC3	0.107858	-0.285257	0.286	0.615	1
MLX	0.12898	-0.285846	0.19	0.462	1
NOP53	0.33027	-0.285981	0.476	0.769	1
SH3BGRL3	0.136641	-0.286019	0.952	1	1
PSMD3	0.152848	-0.286048	0.143	0.385	1
RCHY1	0.128593	-0.286264	0.095	0.308	1
CHCHD1	0.274869	-0.286275	0.381	0.538	1
PDCL	0.055219	-0.286375	0.143	0.462	1
SRSF3	0.145921	-0.286474	0.81	1	1
CHMP2B	0.0567167	-0.286657	0.095	0.385	1
HNRNPAB	0.317936	-0.286715	0.714	0.846	1
PEX2	0.128593	-0.286781	0.095	0.308	1
PTP4A2	0.363067	-0.287017	0.667	0.923	1
SAT1	0.449026	-0.287227	0.571	0.846	1
UROS	0.128593	-0.288306	0.095	0.308	1
MRPL52	0.134875	-0.28841	0.476	0.846	1
SF3B6	0.283254	-0.28849	0.667	0.846	1
ALG2	0.26995	-0.288672	0.143	0.308	1
SNIP1	0.165709	-0.288982	0.19	0.462	1
FDFT1	0.185587	-0.289007	0.19	0.385	1
ADPRHL2	0.0635472	-0.289013	0.095	0.385	1
CCDC25	0.152681	-0.2893	0.19	0.462	1
SDHC	0.0880858	-0.28972	0.19	0.538	1
RRP7A	0.234792	-0.290306	0.238	0.385	1
SLC20A1	0.216255	-0.290765	0.238	0.462	1
ARPC3	0.10296	-0.291021	0.857	1	1
FBXW7	0.0635472	-0.291088	0.095	0.385	1
RRAGC	0.209984	-0.291364	0.143	0.308	1
POLR2K	0.367461	-0.291513	0.571	0.846	1
TSR2	0.021857	-0.291667	0.048	0.385	1
MIR155HG	0.0584686	-0.291865	0.143	0.538	1
SACM1L	0.249622	-0.293051	0.238	0.462	1
SQSTM1	0.828756	-0.293183	0.619	0.769	1
EIF2B3	0.248778	-0.293377	0.143	0.308	1
TMEM242	0.127298	-0.293412	0.143	0.385	1
UBE2N	0.198128	-0.293455	0.333	0.615	1
NDUFB9	0.201833	-0.293532	0.524	0.769	1
HNRNPF	0.243392	-0.293986	0.571	0.923	1
NDUFB11	0.285641	-0.293988	0.762	0.846	1
EIF6	0.292377	-0.294264	0.381	0.538	1
MCM10	0.201214	-0.294533	0.19	0.385	1
CSRP1	0.0750416	-0.29534	0.143	0.462	1
GNG2	0.190154	-0.295532	0.571	0.923	1
CAMK2G	0.0567167	-0.295548	0.095	0.385	1
NDUFS4	0.108243	-0.29563	0.19	0.462	1
SELENOT	0.154964	-0.295882	0.476	0.846	1
PSMG1	0.329502	-0.296285	0.286	0.462	1
SGCB	0.157646	-0.296587	0.095	0.308	1
INF2	0.0567167	-0.297228	0.095	0.385	1
TIMP1	0.242036	-0.297462	0.333	0.615	1
PDXK	0.152848	-0.29808	0.143	0.385	1
SLC3A2	0.800773	-0.298629	0.619	0.769	1
ZNF91	0.0577049	-0.299011	0.048	0.308	1
CYCS	0.263765	-0.300458	0.571	0.846	1
CKS2	0.374357	-0.300463	0.714	1	1
MCM4	0.0264223	-0.301003	0.19	0.615	1
HMGA1	0.0635472	-0.301016	0.095	0.385	1
CAPNS1	0.308938	-0.301623	0.381	0.615	1
HMGN1	0.287675	-0.301639	0.905	1	1
TBCC	0.253803	-0.302099	0.19	0.385	1
C8orf33	0.520033	-0.302124	0.19	0.308	1
WDR1	0.257367	-0.302132	0.381	0.615	1
DDX18	0.0473981	-0.302293	0.524	0.923	1
BACH1	0.460152	-0.302873	0.19	0.308	1
BRAF	0.12898	-0.303542	0.19	0.462	1
NAA20	0.315915	-0.304172	0.143	0.308	1
WDR46	0.248778	-0.304506	0.143	0.308	1
LSM7	0.168486	-0.304982	0.524	0.846	1
HMGN2	0.696667	-0.305127	1	1	1
SZRD1	0.135229	-0.306107	0.238	0.538	1
DHRS4L2	0.0577049	-0.306339	0.048	0.308	1
P4HA1	0.228796	-0.306659	0.143	0.308	1
PDCD10	0.522437	-0.30692	0.286	0.385	1
ECI1	0.350499	-0.307239	0.286	0.462	1
VPS35	0.118255	-0.307665	0.19	0.462	1
SNRPD3	0.112698	-0.307914	0.524	0.923	1
G3BP2	0.368931	-0.308013	0.429	0.692	1
LSM5	0.0972611	-0.308168	0.571	0.846	1
LPGAT1	0.315915	-0.308252	0.143	0.308	1
TUBA1C	0.399607	-0.308517	0.476	0.615	1
TGIF2	0.248778	-0.310197	0.143	0.308	1
PLP2	0.286974	-0.310555	0.81	0.923	1
RNASEH1	0.0612754	-0.310774	0.143	0.462	1
CEP164	0.315915	-0.311583	0.143	0.308	1
ATP1B3	0.414897	-0.311595	0.476	0.692	1
SYMPK	0.404337	-0.312105	0.19	0.308	1
TXNDC17	0.404663	-0.312256	0.429	0.615	1
NPC2	0.108243	-0.312315	0.19	0.462	1
CNBP	0.294535	-0.312399	0.429	0.692	1
METAP1	0.139624	-0.312415	0.143	0.385	1
ATP6V1F	0.243232	-0.312979	0.524	0.769	1
MON1B	0.021857	-0.31349	0.048	0.385	1
SEC31A	0.055219	-0.313681	0.143	0.462	1
ALG5	0.0635472	-0.313947	0.095	0.385	1
GOPC	0.404337	-0.314633	0.19	0.308	1
CASC4	0.404437	-0.314713	0.333	0.538	1
NUDT5	0.0648773	-0.314814	0.286	0.615	1
ARHGDIA	0.34861	-0.315111	0.619	0.769	1
TNPO3	0.352784	-0.315524	0.19	0.308	1
RAB3GAP1	0.152848	-0.315595	0.143	0.385	1
ZNF720	0.0441189	-0.315854	0.048	0.308	1
PHPT1	0.258091	-0.316002	0.333	0.615	1
GAR1	0.0710435	-0.316449	0.095	0.385	1
COMMD9	0.128593	-0.31656	0.095	0.308	1
PLD1	0.0441189	-0.316916	0.048	0.308	1
ANP32B	0.270661	-0.317271	0.714	1	1
TOPBP1	0.209011	-0.317379	0.286	0.538	1
DIAPH1	0.352389	-0.318043	0.667	0.846	1
SMS	0.34366	-0.318231	0.429	0.615	1
KDM1A	0.128593	-0.318255	0.095	0.308	1
CWF19L2	0.552911	-0.318396	0.238	0.308	1
MASTL	0.0567167	-0.318945	0.095	0.385	1
PLEKHA3	0.0966042	-0.319029	0.238	0.615	1
RABL6	0.12898	-0.319465	0.19	0.462	1
SQOR	0.172421	-0.319604	0.238	0.462	1
TUBB4B	0.177757	-0.319907	0.81	1	1
YWHAQ	0.189105	-0.320643	0.81	0.923	1
RER1	0.139399	-0.320841	0.524	0.923	1
POC1A	0.128593	-0.321843	0.095	0.308	1
METTL9	0.369755	-0.321892	0.381	0.538	1
BORCS6	0.0577049	-0.322016	0.048	0.308	1
SERP1	0.0786119	-0.322127	0.524	1	1
JOSD1	0.271506	-0.322568	0.286	0.462	1
VPS28	0.159055	-0.322575	0.429	0.769	1
ARPC5	0.102539	-0.322985	0.762	1	1
FAU	0.0365396	-0.323019	1	1	1
CD37	0.247165	-0.323294	0.476	0.769	1
FNBP4	0.0750416	-0.323342	0.143	0.462	1
PSMC3	0.159055	-0.323671	0.429	0.769	1
ATP6V0B	0.232477	-0.323673	0.476	0.769	1
GRHPR	0.403113	-0.323888	0.238	0.385	1
SDHAF2	1	-0.325019	0.286	0.231	1
PPP1R14B	0.257367	-0.325204	0.381	0.615	1
CBX4	0.26995	-0.325587	0.143	0.308	1
ARPC4	0.252386	-0.325696	0.571	1	1
SLF1	0.185587	-0.32575	0.19	0.385	1
ARL8A	0.115835	-0.325885	0.143	0.385	1
CENPS	0.0567167	-0.326429	0.095	0.385	1
MPDU1	0.142552	-0.326644	0.095	0.308	1
NACA	0.118927	-0.326749	0.952	1	1
RHBDD2	0.431722	-0.326991	0.19	0.308	1
DPY30	0.218422	-0.327214	0.333	0.538	1
PAK2	0.177247	-0.327394	0.476	0.846	1
MRPS36	0.458727	-0.327712	0.381	0.538	1
YIPF3	0.248778	-0.327887	0.143	0.308	1
HINT2	0.0196898	-0.32888	0.143	0.538	1
SLC1A4	0.273292	-0.329553	0.19	0.385	1
TOMM6	0.26249	-0.329767	0.476	0.769	1
HIGD1A	0.235304	-0.330001	0.19	0.385	1
GNAI3	0.151915	-0.330084	0.429	0.846	1
PSMB7	0.198128	-0.330156	0.333	0.615	1
PDCD6IP	0.0505085	-0.330225	0.095	0.385	1
TSSC4	0.118255	-0.330361	0.19	0.462	1
C12orf57	0.159744	-0.330547	0.524	0.923	1
AAMDC	0.139624	-0.330947	0.143	0.385	1
RBM38	0.701019	-0.331044	0.429	0.538	1
LRR1	0.105602	-0.33243	0.238	0.538	1
ITGB3BP	0.0690398	-0.332575	0.333	0.769	1
BTBD7	0.0953555	-0.332689	0.143	0.385	1
EIF4A3	0.0619974	-0.33276	0.476	0.923	1
ZNF688	0.127298	-0.33285	0.143	0.385	1
RAC2	0.155692	-0.333064	0.81	0.923	1
ATAD3A	0.128593	-0.333082	0.095	0.308	1
XRCC1	0.228796	-0.333514	0.143	0.308	1
RBBP8	0.249622	-0.334254	0.238	0.462	1
PDCD5	0.363067	-0.334742	0.667	0.923	1
KAT6A	0.235304	-0.33481	0.19	0.385	1
EMC10	0.273292	-0.335473	0.19	0.385	1
REX1BD	0.0817185	-0.336142	0.381	0.769	1
DAP3	0.118255	-0.336204	0.19	0.462	1
ACADVL	0.156077	-0.336273	0.286	0.538	1
VPS51	0.185587	-0.33634	0.19	0.385	1
IMP4	0.0733154	-0.336531	0.19	0.538	1
RASA2	0.0678719	-0.337583	0.143	0.462	1
CLNS1A	0.108243	-0.338301	0.19	0.462	1
TLE5	0.241494	-0.338665	0.762	1	1
RPP25L	0.142552	-0.338685	0.095	0.308	1
C17orf75	0.128593	-0.338934	0.095	0.308	1
ADRM1	0.26249	-0.339122	0.476	0.769	1
HSBP1	0.194695	-0.339297	0.286	0.538	1
FBXO33	0.0550121	-0.339907	0.19	0.538	1
MRFAP1L1	0.127298	-0.34012	0.143	0.385	1
SUB1	0.200823	-0.340327	0.714	1	1
C11orf58	0.0835627	-0.340893	0.524	0.923	1
TMCO1	0.185926	-0.341061	0.476	0.923	1
CLCN3	0.0577049	-0.341107	0.048	0.308	1
PPP2R2D	0.172421	-0.34114	0.238	0.462	1
HLA-DQA2	0.173922	-0.341785	0.095	0.308	1
CSGALNACT1	0.0577049	-0.342567	0.048	0.308	1
DALRD3	0.228796	-0.342578	0.143	0.308	1
MAP2K2	0.154855	-0.342609	0.429	0.692	1
CMC1	0.142552	-0.342707	0.095	0.308	1
TMSB10	0.088934	-0.342774	1	1	1
CCPG1	0.0577049	-0.343187	0.048	0.308	1
CALM3	0.344554	-0.343327	0.667	0.923	1
DDRGK1	0.115835	-0.344115	0.143	0.385	1
CLTB	0.16035	-0.344492	0.333	0.615	1
EIF3F	0.267514	-0.345196	0.667	0.846	1
TSG101	0.167005	-0.345475	0.143	0.385	1
MYO5A	0.021857	-0.345568	0.048	0.385	1
MCM6	0.292326	-0.346286	0.143	0.308	1
GLOD4	0.460152	-0.347278	0.19	0.308	1
TMEM209	0.128593	-0.34785	0.095	0.308	1
ATP6V0E2	0.021857	-0.348275	0.048	0.385	1
CYBA	0.175294	-0.348275	0.619	1	1
MRPS25	0.248778	-0.348303	0.143	0.308	1
PDE4B	0.513946	-0.348456	0.429	0.538	1
SERPINB8	0.0577049	-0.34889	0.048	0.308	1
PHF19	0.0503578	-0.348909	0.429	1	1
SAR1B	0.0289742	-0.349184	0.286	0.692	1
NDUFB8	0.433625	-0.349433	0.714	0.923	1
DSG1	0.714984	-0.349492	0.286	0.231	1
NUP107	0.248778	-0.349689	0.143	0.308	1
PTMA	0.202031	-0.350279	1	1	1
ABHD14B	0.0441189	-0.350617	0.048	0.308	1
NGLY1	0.115835	-0.350692	0.143	0.385	1
CSDE1	0.481353	-0.350775	0.476	0.692	1
C20orf27	0.00859253	-0.350906	0	0.308	1
PRPS2	0.37802	-0.351102	0.19	0.308	1
MFSD10	0.066728	-0.351291	0.19	0.538	1
C17orf49	0.27395	-0.351501	0.524	0.769	1
TBRG1	0.228796	-0.351616	0.143	0.308	1
CCNI	0.054616	-0.352175	0.667	1	1
GOLGA2	0.0505085	-0.352391	0.095	0.385	1
PPP1CA	0.154964	-0.352466	0.476	0.846	1
STAU1	0.16035	-0.352713	0.333	0.615	1
UGCG	0.201214	-0.352773	0.19	0.385	1
ECHS1	0.165709	-0.352904	0.19	0.462	1
NEO1	0.0577049	-0.353163	0.048	0.308	1
CHMP4A	0.350499	-0.353487	0.286	0.462	1
ELMO1	0.228796	-0.353598	0.143	0.308	1
PPP4R3B	0.135229	-0.354232	0.238	0.538	1
MBIP	0.248778	-0.354396	0.143	0.308	1
LINC00623	0.26995	-0.354694	0.143	0.308	1
RNF6	0.04983	-0.354869	0.19	0.538	1
NSD3	0.125617	-0.355507	0.476	0.846	1
RAP1GDS1	0.142552	-0.355585	0.095	0.308	1
KMT2C	0.179557	-0.355607	0.19	0.462	1
SLC1A5	0.311495	-0.355644	0.238	0.385	1
RAB10	0.00569023	-0.356691	0.286	0.846	1
ALG13	0.248778	-0.357453	0.143	0.308	1
COX20	0.321227	-0.358332	0.524	0.692	1
MIS18A	0.118255	-0.35892	0.19	0.462	1
PSMB10	0.253803	-0.3594	0.19	0.385	1
FBXL6	0.0635472	-0.360584	0.095	0.385	1
SNHG8	0.172881	-0.360658	0.381	0.615	1
DBNL	0.115835	-0.36094	0.143	0.385	1
TP53BP2	0.0155521	-0.361154	0.095	0.538	1
ITPA	0.14713	-0.361217	0.238	0.462	1
BTF3	0.127428	-0.361474	0.857	1	1
PPCS	0.26995	-0.361999	0.143	0.308	1
CDKN3	0.177247	-0.362214	0.524	0.769	1
TRAF3IP3	0.115835	-0.362816	0.143	0.385	1
TCOF1	0.235304	-0.363283	0.19	0.385	1
LUZP1	0.142552	-0.36438	0.095	0.308	1
VPS13C	0.224075	-0.364478	0.286	0.538	1
JAK1	0.452577	-0.364623	0.619	0.923	1
TBK1	0.00859253	-0.364794	0	0.308	1
IL1R1	0.115835	-0.364977	0.143	0.385	1
TMEM126B	0.235304	-0.36512	0.19	0.385	1
RUVBL1	0.128593	-0.365398	0.095	0.308	1
ACTR6	0.209984	-0.365448	0.143	0.308	1
EEF1A1	0.136641	-0.366144	1	1	1
JOSD2	0.0750416	-0.366428	0.143	0.462	1
PLEKHO1	0.0533849	-0.366591	0.333	0.769	1
CASP8	0.249622	-0.366732	0.238	0.462	1
SREBF1	0.0505305	-0.366979	0.048	0.308	1
VKORC1L1	0.0635472	-0.367201	0.095	0.385	1
DDX49	0.0441189	-0.367759	0.048	0.308	1
TCAF1	0.0635472	-0.367933	0.095	0.385	1
ATP6V0C	0.286687	-0.368385	0.524	0.692	1
UPF2	0.09696	-0.368526	0.238	0.538	1
TMEM18	0.027793	-0.368747	0.143	0.538	1
CYB5R3	0.124712	-0.369528	0.238	0.538	1
GSKIP	0.142552	-0.370043	0.095	0.308	1
SCP2	0.194362	-0.371277	0.571	0.846	1
DBNDD2	0.0381875	-0.371436	0.095	0.462	1
SEC23B	0.115835	-0.371612	0.143	0.385	1
IFT20	0.328641	-0.371696	0.19	0.308	1
SEC11A	0.210615	-0.372442	0.619	0.923	1
PPID	0.0505305	-0.372805	0.048	0.308	1
TAF12	0.055219	-0.373015	0.143	0.462	1
CCT6A	0.349309	-0.373168	0.333	0.615	1
SUMO2	0.102802	-0.373719	0.81	1	1
SAMSN1	0.106263	-0.374243	0.524	1	1
PRDX6	0.266296	-0.374624	0.333	0.538	1
GNAQ	0.00786865	-0.374691	0.048	0.462	1
CYP20A1	0.115835	-0.37502	0.143	0.385	1
MZT2B	0.156199	-0.375429	0.857	1	1
COPE	0.228817	-0.37583	0.476	0.846	1
SFPQ	0.337909	-0.375863	0.762	1	1
CUL2	0.115719	-0.376179	0.095	0.308	1
LIMS1	0.159055	-0.376455	0.429	0.769	1
INO80E	0.0612754	-0.3766	0.143	0.462	1
OIP5-AS1	0.0772784	-0.376936	0.286	0.615	1
AQP3	0.329502	-0.377928	0.286	0.462	1
MICOS13	0.198368	-0.378276	0.381	0.615	1
C6orf89	0.0236084	-0.378393	0.095	0.462	1
C4orf3	0.184872	-0.378634	0.333	0.615	1
H2AFJ	0.105167	-0.378696	0.19	0.538	1
RMI2	0.0577049	-0.378906	0.048	0.308	1
TPM4	0.943253	-0.37916	0.81	0.769	1
EVL	0.273849	-0.37928	0.381	0.615	1
DCTN3	0.266232	-0.37943	0.476	0.692	1
TXN	0.0278874	-0.379797	0.81	1	1
SMIM10L1	0.0264223	-0.380048	0.19	0.615	1
UBE2G1	0.159396	-0.380253	0.238	0.462	1
SKA3	0.228796	-0.380902	0.143	0.308	1
CAMLG	0.0682056	-0.381845	0.238	0.615	1
CIAO1	0.0750416	-0.381873	0.143	0.462	1
NELFE	0.185587	-0.382304	0.19	0.385	1
ECHDC1	0.333001	-0.382457	0.238	0.385	1
RPN1	0.115719	-0.383187	0.095	0.308	1
NDUFS5	0.118363	-0.383541	0.762	1	1
H3F3A	0.228203	-0.383933	0.905	1	1
CDC123	0.311495	-0.384585	0.238	0.385	1
FOXJ3	0.352784	-0.384678	0.19	0.308	1
AP2A1	0.115719	-0.385202	0.095	0.308	1
STT3B	0.186226	-0.385402	0.238	0.462	1
TRIP12	0.352784	-0.385537	0.19	0.308	1
NDUFS8	0.129739	-0.387039	0.381	0.692	1
CDC14A	0.293779	-0.387317	0.19	0.385	1
IFT43	0.00859253	-0.387418	0	0.308	1
TOX4	0.21778	-0.388067	0.19	0.385	1
MRPS33	0.0668229	-0.388117	0.286	0.692	1
SCFD1	0.127298	-0.388128	0.143	0.385	1
PSMC6	0.21778	-0.388195	0.19	0.385	1
KDELR2	0.0841678	-0.388321	0.286	0.615	1
UQCRB	0.101591	-0.389414	0.667	1	1
MAL	0.0577049	-0.389599	0.048	0.308	1
GPN3	0.124712	-0.38969	0.238	0.538	1
TMEM256	0.124593	-0.389956	0.333	0.692	1
RNMT	0.159055	-0.390085	0.381	0.846	1
NCS1	0.0750416	-0.390506	0.143	0.462	1
HSD17B12	0.021857	-0.391377	0.048	0.385	1
ANXA11	0.152935	-0.392132	0.333	0.538	1
EFHD2	0.0560815	-0.393078	0.429	0.846	1
NAA38	0.14219	-0.393667	0.476	0.923	1
DNAJC13	0.209984	-0.393846	0.143	0.308	1
CENPA	0.253803	-0.394201	0.19	0.385	1
NDUFB2	0.522429	-0.394871	0.714	1	1
PET100	0.107495	-0.395167	0.619	0.923	1
DDIT3	0.403113	-0.395347	0.238	0.385	1
SDHA	0.0841678	-0.39551	0.286	0.615	1
TIPARP	0.358377	-0.395591	0.524	0.692	1
FAM89B	0.0168024	-0.396752	0.19	0.692	1
NGDN	0.0496699	-0.398292	0.143	0.462	1
DGUOK	0.159396	-0.398523	0.238	0.462	1
GPS2	0.100794	-0.39894	0.476	0.846	1
UBE2E1	0.0384081	-0.398978	0.048	0.308	1
LCP2	0.0804255	-0.399443	0.19	0.538	1
NDUFA4	0.0601521	-0.399834	0.81	1	1
COX6A1	0.0468565	-0.400897	0.762	1	1
HSF2	0.0567167	-0.401136	0.095	0.385	1
DOCK11	0.128593	-0.4018	0.095	0.308	1
TUBA4A	0.074779	-0.401814	0.476	0.769	1
NINJ2	0.021857	-0.402301	0.048	0.385	1
BCAT2	0.128593	-0.402576	0.095	0.308	1
EFL1	0.0577049	-0.402898	0.048	0.308	1
LEO1	0.1052	-0.402934	0.143	0.385	1
GCC2	0.0310687	-0.403031	0.143	0.538	1
GPBP1L1	0.431722	-0.404141	0.19	0.308	1
ZC3H13	0.200831	-0.405269	0.238	0.462	1
ETNK1	0.200831	-0.405382	0.238	0.462	1
RABIF	0.0384081	-0.40587	0.048	0.308	1
UTP18	0.00859253	-0.406134	0	0.308	1
MAGT1	0.37802	-0.4064	0.19	0.308	1
MRPL17	0.108243	-0.406891	0.19	0.462	1
SLBP	0.134875	-0.406933	0.476	0.846	1
SRSF10	0.0690398	-0.407093	0.333	0.769	1
H2AFX	0.0489277	-0.407107	0.429	0.923	1
LIME1	0.116862	-0.407479	0.476	0.846	1
GTF2F1	0.0536704	-0.407868	0.19	0.615	1
CYLD	0.442698	-0.407964	0.286	0.462	1
AC010642.2	0.0505305	-0.408386	0.048	0.308	1
SEPTIN10	0.0710435	-0.408493	0.095	0.385	1
PAK1IP1	0.115835	-0.408778	0.143	0.385	1
SERINC1	0.249595	-0.410934	0.333	0.538	1
GHITM	0.269033	-0.411304	0.571	0.769	1
COQ2	0.0441189	-0.41283	0.048	0.308	1
GRK6	0.103882	-0.413146	0.095	0.308	1
LZIC	0.0155113	-0.413213	0.143	0.538	1
NUCB2	0.308938	-0.414572	0.381	0.615	1
XRCC6	0.0851859	-0.414746	0.476	0.923	1
CRYBG1	0.39475	-0.414809	0.333	0.462	1
SURF1	0.0448801	-0.415035	0.095	0.385	1
IMMP1L	0.115835	-0.41529	0.143	0.385	1
RANBP9	0.103882	-0.41539	0.095	0.308	1
MPLKIP	0.0953555	-0.416028	0.143	0.385	1
CCNL1	0.105988	-0.416104	0.429	0.846	1
ARHGAP15	0.0427368	-0.416329	0.238	0.615	1
DHFR	0.181112	-0.416598	0.286	0.538	1
FAM13B	0.128593	-0.417018	0.095	0.308	1
SLC39A3	0.0441189	-0.417618	0.048	0.308	1
TAZ	0.00786865	-0.417778	0.048	0.462	1
LENG1	0.21778	-0.418042	0.19	0.385	1
RALY	0.110819	-0.418625	0.524	0.846	1
AKT1	0.04983	-0.419178	0.19	0.538	1
EIF3B	0.159396	-0.420613	0.238	0.462	1
EIF3I	0.119591	-0.420659	0.429	0.769	1
HMG20B	0.352784	-0.421003	0.19	0.308	1
LAPTM4A	0.0259155	-0.42231	0.381	0.769	1
NDUFAB1	0.225472	-0.422659	0.381	0.692	1
TADA3	0.235304	-0.423831	0.19	0.385	1
EGLN2	0.170877	-0.423945	0.19	0.385	1
TUSC2	0.0577049	-0.424252	0.048	0.308	1
TXLNA	0.378817	-0.424715	0.238	0.385	1
ORC1	0.128593	-0.424756	0.095	0.308	1
PSMB5	0.0380128	-0.424768	0.238	0.538	1
MRPL40	0.0930271	-0.425491	0.095	0.308	1
BLZF1	0.115719	-0.425536	0.095	0.308	1
SMARCB1	0.0648773	-0.425668	0.286	0.615	1
NUDT1	0.201833	-0.425753	0.524	0.769	1
CPSF3	0.175768	-0.425993	0.143	0.308	1
FTL	0.0880799	-0.426046	0.714	1	1
BFAR	0.055219	-0.426051	0.143	0.462	1
MOB2	0.0384081	-0.426346	0.048	0.308	1
ZDBF2	0.128593	-0.426453	0.095	0.308	1
BZW2	0.0862626	-0.427887	0.143	0.385	1
ROCK2	0.152848	-0.427888	0.143	0.385	1
TMEM50A	0.152512	-0.429861	0.619	0.923	1
DNAJB6	0.152303	-0.430711	0.476	0.923	1
CEP57	0.25581	-0.430758	0.429	0.615	1
NDUFA3	0.226499	-0.430862	0.381	0.615	1
NANS	0.248778	-0.430958	0.143	0.308	1
JPT1	0.452577	-0.431249	0.714	0.769	1
MANF	0.0792817	-0.432646	0.286	0.692	1
PSMC3IP	0.128593	-0.43265	0.095	0.308	1
NUP160	0.0381875	-0.432676	0.095	0.462	1
UNC93B1	0.00859253	-0.432786	0	0.308	1
ADCK2	0.00859253	-0.433576	0	0.308	1
STX17	0.0448801	-0.434	0.095	0.385	1
FOXK2	0.0384081	-0.43434	0.048	0.308	1
LSM6	0.168245	-0.434345	0.286	0.538	1
AKR7A2	0.1052	-0.434493	0.143	0.385	1
WASHC1	0.0930271	-0.434544	0.095	0.308	1
TPI1	0.286974	-0.434697	0.762	1	1
LMAN1	0.0425757	-0.435047	0.286	0.692	1
ILK	0.04983	-0.435188	0.19	0.538	1
EAF1	0.157057	-0.435356	0.19	0.385	1
MSL2	0.0236084	-0.435955	0.095	0.462	1
SNRNP27	0.0196898	-0.43645	0.143	0.538	1
COX7C	0.0303832	-0.437714	0.762	1	1
SUZ12	0.06825	-0.4388	0.476	0.846	1
CINP	0.21778	-0.439106	0.19	0.385	1
C1QL1	0.00859253	-0.439117	0	0.308	1
COPS8	0.0310687	-0.439279	0.143	0.538	1
CFL1	0.043384	-0.43945	1	1	1
UFD1	0.0261779	-0.439674	0.381	0.846	1
SETD3	0.115835	-0.440411	0.143	0.385	1
TMEM123	0.261396	-0.440575	0.429	0.692	1
SNHG17	0.0346704	-0.440623	0.143	0.538	1
ESCO2	0.200831	-0.441206	0.238	0.462	1
PCBP2	0.101591	-0.441453	0.667	1	1
SSR3	0.100794	-0.441541	0.476	0.846	1
PTPN2	0.0792817	-0.44218	0.286	0.692	1
CCM2	0.0612754	-0.442825	0.143	0.462	1
PITPNB	0.262795	-0.443727	0.19	0.308	1
ATAD5	0.055219	-0.444332	0.143	0.462	1
SIRPG	0.021857	-0.444354	0.048	0.385	1
DENND1B	0.021857	-0.444812	0.048	0.385	1
DYNLT3	0.0577049	-0.446508	0.048	0.308	1
PABPN1	0.16035	-0.446854	0.333	0.615	1
SNHG12	0.23364	-0.446973	0.333	0.538	1
NUP37	0.0821836	-0.447224	0.19	0.462	1
SENP1	0.115835	-0.44799	0.143	0.385	1
C2CD5	0.115719	-0.448058	0.095	0.308	1
DDX50	0.170877	-0.44811	0.19	0.385	1
DHX36	0.128288	-0.448142	0.333	0.615	1
LPIN1	0.115719	-0.448264	0.095	0.308	1
PSMB2	0.091546	-0.448807	0.286	0.615	1
FAM136A	0.1052	-0.448938	0.143	0.385	1
RFC1	0.489502	-0.450757	0.429	0.538	1
EBPL	0.0236084	-0.450839	0.095	0.462	1
TOMM40	0.103882	-0.451218	0.095	0.308	1
COX5A	0.15756	-0.451958	0.524	0.846	1
ARFGAP2	0.0399671	-0.452287	0.143	0.462	1
ATP5MC3	0.184154	-0.452328	0.619	0.846	1
RTKN2	0.293779	-0.452448	0.19	0.385	1
SRSF11	0.148369	-0.453524	0.429	0.769	1
RPA3	0.165804	-0.453644	0.714	1	1
STN1	0.0445964	-0.453727	0.143	0.462	1
CCR4	0.0577049	-0.454194	0.048	0.308	1
ATE1	0.0384081	-0.454632	0.048	0.308	1
MAGOH	0.136775	-0.454652	0.476	0.769	1
SRPRA	0.0450636	-0.454806	0.19	0.538	1
KPNA2	0.154964	-0.455342	0.571	0.692	1
MELK	0.115835	-0.456336	0.143	0.385	1
MYBL2	0.0902367	-0.456713	0.19	0.462	1
PGRMC1	0.103882	-0.456736	0.095	0.308	1
KDELR1	0.118787	-0.457142	0.333	0.615	1
OGFOD3	0.0441189	-0.457182	0.048	0.308	1
SYTL1	0.0505085	-0.457455	0.095	0.385	1
IRAK1	0.142552	-0.45766	0.095	0.308	1
MICAL2	0.103882	-0.45793	0.095	0.308	1
PRMT1	0.0612259	-0.458414	0.286	0.692	1
TWISTNB	0.0310687	-0.45843	0.143	0.538	1
AP1G2	0.103882	-0.458493	0.095	0.308	1
YWHAH	0.149307	-0.45903	0.571	0.846	1
ANAPC11	0.185301	-0.459476	0.381	0.615	1
TMED5	0.352784	-0.459915	0.19	0.308	1
DDIT4	0.168298	-0.461861	0.476	0.769	1
ACTN4	0.0628953	-0.46244	0.619	0.923	1
NDUFS1	0.0930271	-0.46315	0.095	0.308	1
LINC01128	0.0567167	-0.463449	0.095	0.385	1
SIKE1	0.1052	-0.463667	0.143	0.385	1
SLC2A3	0.00955233	-0.464237	0.286	0.769	1
CTSA	0.0678719	-0.464306	0.143	0.462	1
EGLN1	0.0384081	-0.464345	0.048	0.308	1
BUB1B	0.0445964	-0.46437	0.143	0.462	1
SRP19	0.0885	-0.464937	0.381	0.769	1
IRF3	0.21778	-0.465054	0.19	0.385	1
CNN2	0.417853	-0.465746	0.286	0.385	1
CERS2	0.115835	-0.467335	0.143	0.385	1
ATG5	0.0326014	-0.467825	0.19	0.615	1
HNRNPA1	0.456716	-0.46792	0.905	1	1
SLC50A1	0.0577049	-0.467963	0.048	0.308	1
PAGR1	0.0183368	-0.468012	0.095	0.462	1
AP2S1	0.0532665	-0.468158	0.476	0.846	1
NFYB	0.128593	-0.468667	0.095	0.308	1
RMC1	0.00859253	-0.468911	0	0.308	1
ZNF593	0.127298	-0.468925	0.143	0.385	1
ANXA4	0.0381875	-0.46942	0.095	0.462	1
HSPA8	0.156294	-0.469563	0.905	1	1
C16orf91	0.142552	-0.469815	0.095	0.308	1
ITPR3	0.0384081	-0.469915	0.048	0.308	1
CLIC1	0.0278874	-0.469922	0.81	1	1
POLR2E	0.168245	-0.470101	0.286	0.538	1
EMC7	0.0111537	-0.470141	0.286	0.846	1
BAX	0.0739559	-0.470642	0.476	0.846	1
EMD	0.159396	-0.471416	0.238	0.462	1
HSPA14.1	0.0496699	-0.471814	0.143	0.462	1
BAG1	0.13837	-0.471869	0.333	0.615	1
MED19	0.0118785	-0.472302	0.143	0.615	1
BCAS2	0.0840328	-0.472608	0.333	0.692	1
UQCRC1	0.027793	-0.472945	0.143	0.538	1
HIF1A	0.220921	-0.472962	0.286	0.462	1
UBE2D2	0.186928	-0.473474	0.619	1	1
VPS26A	0.0550121	-0.474594	0.19	0.538	1
MRPL20	0.0987463	-0.475041	0.333	0.692	1
RPF2	0.0505305	-0.475095	0.048	0.308	1
SRSF5	0.130005	-0.476131	0.571	0.846	1
PDHA1	0.0441189	-0.476283	0.048	0.308	1
TXNDC12	0.0560229	-0.476638	0.286	0.692	1
CCNB2	0.0196898	-0.476944	0.143	0.538	1
UBXN1	0.144283	-0.477118	0.429	0.692	1
RBM48	0.128593	-0.477886	0.095	0.308	1
CCND3	0.108243	-0.478039	0.19	0.462	1
S100A4	0.088934	-0.47805	1	1	1
ERI3	0.0567167	-0.47806	0.095	0.385	1
HNRNPD	0.12111	-0.478067	0.571	0.846	1
VPS4A	0.021857	-0.478389	0.048	0.385	1
PPP4C	0.0482645	-0.478587	0.476	0.923	1
TMEM219	0.0381875	-0.478857	0.095	0.462	1
CCDC124	0.12898	-0.479151	0.19	0.462	1
CERT1	0.0678719	-0.479166	0.143	0.462	1
EIF3D	0.398119	-0.479432	0.524	0.692	1
ZNF544	0.0384081	-0.480671	0.048	0.308	1
PDIA4	0.0778832	-0.481177	0.143	0.385	1
DNAJB12	0.115719	-0.481187	0.095	0.308	1
GDI1	0.016418	-0.48149	0.048	0.385	1
NDE1	0.0505305	-0.48173	0.048	0.308	1
PSMG4	0.00859253	-0.48225	0	0.308	1
CXXC1	0.0448801	-0.482521	0.095	0.385	1
TMSB4X	0.0107238	-0.482839	1	1	1
COMT	0.0450636	-0.48293	0.19	0.538	1
GALK1	0.0397901	-0.483151	0.095	0.385	1
GUK1	0.0774677	-0.483461	0.667	0.923	1
CAMTA1	0.108243	-0.483622	0.19	0.462	1
AC044849.1	0.352784	-0.483715	0.19	0.308	1
FUNDC2	0.152848	-0.483869	0.143	0.385	1
GLUL	0.0963238	-0.48488	0.19	0.538	1
DNAJC4	0.0384081	-0.485006	0.048	0.308	1
MVB12A	0.0310673	-0.485169	0.095	0.385	1
ORC6	0.200831	-0.485184	0.238	0.462	1
FLYWCH2	0.0505305	-0.485357	0.048	0.308	1
C15orf40	0.00859253	-0.485392	0	0.308	1
ZNF584	0.00859253	-0.485759	0	0.308	1
CPSF6	0.185587	-0.485782	0.19	0.385	1
TRAPPC1	0.130005	-0.486043	0.571	0.846	1
TAF10	0.032044	-0.486095	0.238	0.692	1
SLC25A6	0.301691	-0.486118	0.476	0.923	1
ISOC2	0.0505305	-0.486355	0.048	0.308	1
TMEM8A	0.00786865	-0.486397	0.048	0.462	1
HIVEP1	0.0750416	-0.486862	0.143	0.462	1
NFIA	0.0505305	-0.486904	0.048	0.308	1
UPF3B	0.0505085	-0.486958	0.095	0.385	1
VIM	0.103065	-0.487095	1	1	1
ZCCHC9	0.0384081	-0.488396	0.048	0.308	1
CIR1	0.0470613	-0.488456	0.238	0.615	1
CCNA2	0.0567167	-0.488585	0.095	0.385	1
NTMT1	0.0862626	-0.489674	0.143	0.385	1
DEPDC1	0.021857	-0.489892	0.048	0.385	1
GOLT1B	0.021857	-0.49036	0.048	0.385	1
NPM1	0.166292	-0.49062	0.762	1	1
PFN1	0.0556612	-0.490746	1	1	1
COX7A2	0.0587031	-0.490969	0.619	1	1
ATP5IF1	0.166292	-0.491614	0.81	0.923	1
PNN	0.144653	-0.491729	0.524	0.769	1
GET1	0.00859253	-0.491983	0	0.308	1
H3F3B	0.0603483	-0.493207	1	1	1
PFDN5	0.102144	-0.49327	0.714	1	1
VTI1B	0.128288	-0.493978	0.333	0.615	1
PSMG2	0.0711467	-0.494318	0.333	0.692	1
MAPKAP1	0.0384081	-0.495079	0.048	0.308	1
TMX1	0.144588	-0.495291	0.286	0.538	1
CHCHD10	0.113994	-0.495319	0.286	0.538	1
MYL12A	0.228238	-0.495382	0.952	1	1
POLR2H	0.185587	-0.49567	0.19	0.385	1
UBE2L3	0.0160918	-0.496375	0.429	0.923	1
SLC39A6	0.0505085	-0.496607	0.095	0.385	1
NUDT22	0.0155521	-0.496937	0.095	0.538	1
PMVK	0.0289742	-0.497284	0.286	0.692	1
MRPL1	0.114845	-0.497309	0.238	0.538	1
HNRNPA0	0.0819508	-0.497556	0.524	0.846	1
TMEM35B	0.115719	-0.497845	0.095	0.308	1
TP53TG1	0.103882	-0.497968	0.095	0.308	1
TSR3	0.0612754	-0.498025	0.143	0.462	1
ACTR10	0.160306	-0.498234	0.143	0.308	1
APH1B	0.103882	-0.498395	0.095	0.308	1
PMAIP1	0.274869	-0.49877	0.381	0.538	1
IER3IP1	0.0987463	-0.49918	0.333	0.692	1
HUS1	0.0505305	-0.499751	0.048	0.308	1
LINC00892	0.128593	-0.500127	0.095	0.308	1
KIF23	0.055219	-0.500916	0.143	0.462	1
MRPL51	0.154964	-0.501168	0.476	0.846	1
DERA	0.012206	-0.501542	0.048	0.385	1
PSMD10	0.00859253	-0.501607	0	0.308	1
ARL6IP4	0.201833	-0.502756	0.524	0.769	1
EIF2AK1	0.170877	-0.503021	0.19	0.385	1
SDF2	0.0930271	-0.503255	0.095	0.308	1
KRTCAP2	0.0525907	-0.504281	0.524	1	1
DHX29	0.209984	-0.505199	0.143	0.308	1
BOLA2B	0.0441189	-0.50575	0.048	0.308	1
NDUFB3	0.253531	-0.505829	0.476	0.615	1
NADK	0.00859253	-0.505848	0	0.308	1
SF3A2	0.0778832	-0.50585	0.143	0.385	1
LSM4	0.0283458	-0.505884	0.476	0.923	1
MRPL21	0.186226	-0.506306	0.238	0.462	1
ARL16	0.0141745	-0.50693	0.048	0.385	1
UBE2D1	0.118255	-0.507322	0.19	0.462	1
SERF2	0.0063532	-0.507373	0.905	1	1
R3HDM4	0.0384081	-0.508202	0.048	0.308	1
UBAC2	0.0953555	-0.508509	0.143	0.385	1
LRRCC1	0.055219	-0.508688	0.143	0.462	1
TIGAR	0.0351986	-0.508945	0.095	0.385	1
AATF	0.0351986	-0.509145	0.095	0.385	1
PPIH	0.115719	-0.510463	0.095	0.308	1
TTC32	0.103882	-0.511521	0.095	0.308	1
DUSP1	0.580362	-0.511894	0.667	0.923	1
NDFIP1	0.0515179	-0.512046	0.429	0.846	1
ITCH	0.115719	-0.512384	0.095	0.308	1
ABHD14A	0.115719	-0.512613	0.095	0.308	1
URM1	0.070179	-0.512653	0.143	0.385	1
SLC2A1	0.00859253	-0.513042	0	0.308	1
ACTR1A	0.012206	-0.513495	0.048	0.385	1
SCAMP1	0.0384081	-0.513968	0.048	0.308	1
INTS11	0.0384081	-0.51503	0.048	0.308	1
RBMX2	0.0930271	-0.515469	0.095	0.308	1
FXYD5	0.138813	-0.51575	0.667	0.923	1
PRPF8	0.0550121	-0.516792	0.19	0.538	1
SERTAD3	0.0384081	-0.517202	0.048	0.308	1
SLC35A2	0.0384081	-0.518234	0.048	0.308	1
ATP5PD	0.0875732	-0.51912	0.476	0.769	1
DBF4	0.0254291	-0.519368	0.333	0.769	1
EPRS	0.103882	-0.519413	0.095	0.308	1
NDUFA2	0.137331	-0.520046	0.524	0.846	1
RUNX1	0.172421	-0.520312	0.238	0.462	1
PMF1	0.123568	-0.52054	0.286	0.538	1
KMT5A	0.115835	-0.520919	0.143	0.385	1
COMMD8	0.0841678	-0.521006	0.286	0.615	1
ATP5F1D	0.0885234	-0.521542	0.524	0.846	1
GUSB	0.0174915	-0.521597	0.143	0.538	1
PHF3	0.127298	-0.521795	0.143	0.385	1
SSR2	0.111036	-0.522046	0.429	0.769	1
ARF3	0.0930271	-0.522271	0.095	0.308	1
DYNLL1	0.256745	-0.522638	0.905	1	1
MCUR1	0.0154451	-0.522843	0.238	0.692	1
CTPS1	0.139624	-0.523258	0.143	0.385	1
GTF2A2	0.108593	-0.523767	0.476	0.846	1
PRPF38A	0.0612754	-0.524004	0.143	0.462	1
CYC1	0.115835	-0.524154	0.143	0.385	1
CUTA	0.0379565	-0.524799	0.429	0.769	1
BPGM	0.00859253	-0.524929	0	0.308	1
SMIM13	0.0445964	-0.524983	0.143	0.462	1
IFI27L1	0.157646	-0.526314	0.095	0.308	1
USP16	0.0413211	-0.526463	0.381	0.769	1
CAP1	0.0951049	-0.527017	0.571	0.923	1
LDHB	0.102433	-0.527664	0.571	0.923	1
BABAM1	0.115719	-0.527828	0.095	0.308	1
GCHFR	0.0505085	-0.528409	0.095	0.385	1
ATF1	0.0862626	-0.529588	0.143	0.385	1
FAM104A	0.201214	-0.529795	0.19	0.385	1
TBCB	0.0188514	-0.530531	0.286	0.846	1
SMARCAD1	0.00859253	-0.530569	0	0.308	1
NRAS	0.1052	-0.53122	0.143	0.385	1
ADSL	0.00245294	-0.532638	0.143	0.692	1
PAPSS1	0.016418	-0.53278	0.048	0.385	1
LCMT1	0.00859253	-0.532891	0	0.308	1
ACAP3	0.0384081	-0.533865	0.048	0.308	1
TMEM126A	0.0631115	-0.534643	0.143	0.385	1
EIF4E3	0.055219	-0.534768	0.143	0.462	1
SELENOF	0.0711467	-0.534784	0.333	0.692	1
KCTD17	0.0384081	-0.535693	0.048	0.308	1
SNW1	0.101447	-0.535714	0.286	0.692	1
TTPAL	0.0384081	-0.535944	0.048	0.308	1
NMRK1	0.0384081	-0.53677	0.048	0.308	1
PRIM2	0.0747234	-0.537618	0.19	0.462	1
EIF3G	0.0453702	-0.537799	0.381	0.846	1
GMFG	0.0816576	-0.537884	0.714	1	1
SOS1	0.0236084	-0.538142	0.095	0.462	1
UBL5	0.0280071	-0.538795	0.952	1	1
USP37	0.115835	-0.538951	0.143	0.385	1
FNBP1	0.182258	-0.538961	0.571	0.846	1
COX8A	0.0889096	-0.538976	0.905	1	1
EID1	0.0372232	-0.539194	0.333	0.769	1
CXorf40A	0.115719	-0.539227	0.095	0.308	1
TOR1AIP2	0.0201864	-0.539468	0.286	0.769	1
MRPL36	0.0138369	-0.539609	0.238	0.692	1
BRD9	0.037132	-0.5401	0.286	0.615	1
DECR1	0.0330086	-0.540104	0.19	0.538	1
TSFM	0.00859253	-0.540709	0	0.308	1
ATP5F1A	0.236972	-0.540746	0.286	0.462	1
YDJC	0.103882	-0.540973	0.095	0.308	1
METTL26	0.101447	-0.541576	0.333	0.615	1
EIF4EBP1	0.0710435	-0.541638	0.095	0.385	1
CCDC90B	0.185587	-0.541733	0.19	0.385	1
RPP21	0.0451927	-0.541927	0.381	0.769	1
EIF4A1	0.0552876	-0.543537	0.762	1	1
POLR1D	0.0885	-0.543638	0.381	0.769	1
LAMTOR4	0.39475	-0.543739	0.333	0.462	1
CSGALNACT2	0.190149	-0.543891	0.333	0.538	1
APPBP2	0.00859253	-0.545405	0	0.308	1
C9orf85	0.00859253	-0.545512	0	0.308	1
MRPS35	0.103882	-0.545709	0.095	0.308	1
ARPC1A	0.0505085	-0.546396	0.095	0.385	1
MEA1	0.113994	-0.546612	0.286	0.538	1
SUCLG1	0.105014	-0.547208	0.286	0.538	1
SPTLC1	0.0445964	-0.547506	0.143	0.462	1
ATP5MG	0.0131057	-0.547701	0.905	1	1
ANAPC16	0.295821	-0.548323	0.571	0.846	1
NDUFB5	0.0994354	-0.548472	0.286	0.615	1
UBA52	0.0107178	-0.550659	0.905	1	1
PMS2	0.00278355	-0.551128	0	0.385	1
MAN2B1	0.0831022	-0.551944	0.095	0.308	1
RAB4A	0.0141745	-0.552008	0.048	0.385	1
NR4A1	0.0511482	-0.552139	0.238	0.538	1
SAMD1	0.123568	-0.552591	0.286	0.538	1
HIST1H1B	0.0710435	-0.553193	0.095	0.385	1
MMP24OS	0.0505085	-0.554244	0.095	0.385	1
FAM50A	0.0259553	-0.554976	0.333	0.692	1
ACAA1	0.00859253	-0.555226	0	0.308	1
DYNLT1	0.201214	-0.555491	0.19	0.385	1
PTCD3	0.209984	-0.555554	0.143	0.308	1
ARL5A	0.0747234	-0.557874	0.19	0.462	1
UQCRFS1	0.081438	-0.559545	0.381	0.692	1
HPGD	0.372324	-0.560627	0.286	0.462	1
FANCA	0.185587	-0.561554	0.19	0.385	1
EEF1AKMT2	0.0505085	-0.561657	0.095	0.385	1
WSB2	0.0505305	-0.562367	0.048	0.308	1
CRTAP	0.0386228	-0.5627	0.143	0.538	1
UBN1	0.0248196	-0.562854	0.143	0.538	1
MRPL58	0.0399671	-0.56315	0.143	0.462	1
HLA-DQB1	0.442553	-0.563627	0.429	0.538	1
TPRN	0.00859253	-0.564242	0	0.308	1
HSD17B10	0.0366772	-0.564835	0.19	0.538	1
MPC2	0.0435106	-0.565083	0.524	0.923	1
SHKBP1	0.0133948	-0.565171	0.143	0.615	1
ALYREF	0.165824	-0.56572	0.476	0.846	1
MBD2	0.0638869	-0.56577	0.381	0.846	1
BSCL2	0.00859253	-0.565798	0	0.308	1
COMMD6	0.0430641	-0.566658	0.762	1	1
SLC25A33	0.0123599	-0.567911	0.095	0.462	1
BCAP29	0.0183368	-0.568289	0.095	0.462	1
RNF181	0.0258205	-0.568303	0.238	0.615	1
PYURF	0.0445964	-0.568646	0.143	0.462	1
AP1G1	0.144102	-0.568928	0.19	0.385	1
DCTN6	0.0618673	-0.569973	0.238	0.538	1
MRPL43	0.021857	-0.570935	0.048	0.385	1
MRPL12	0.0567167	-0.571798	0.095	0.385	1
USP14	0.124712	-0.572299	0.238	0.538	1
RGL4	0.103882	-0.572781	0.095	0.308	1
SNRPB	0.114261	-0.57281	0.524	1	1
NBAS	0.0772784	-0.573737	0.286	0.615	1
UBE2S	0.118363	-0.573757	0.762	1	1
NFIC	0.0505085	-0.573889	0.095	0.385	1
RBM33	0.0496699	-0.574127	0.143	0.462	1
PGP	0.0106728	-0.574281	0.286	0.769	1
POLD4	0.0310673	-0.575015	0.095	0.385	1
RNH1	0.052511	-0.57541	0.286	0.769	1
JAML	0.055219	-0.577284	0.143	0.462	1
HEXB	0.0384081	-0.578806	0.048	0.308	1
CHCHD7	0.0141745	-0.579088	0.048	0.385	1
VAMP7	0.0384081	-0.579776	0.048	0.308	1
NCBP1	0.00859253	-0.579947	0	0.308	1
CIAO2B	0.152303	-0.581121	0.476	0.923	1
PLEKHB2	0.220921	-0.581378	0.286	0.462	1
TRADD	0.115835	-0.58199	0.143	0.385	1
ITGB1BP1	0.159396	-0.582265	0.238	0.462	1
RWDD3	0.0441189	-0.582412	0.048	0.308	1
NME1	0.0278637	-0.582688	0.238	0.538	1
UBE2I	0.130005	-0.58293	0.524	0.923	1
FIBP	0.0317257	-0.583139	0.238	0.615	1
PSMD8	0.0817098	-0.585252	0.571	0.923	1
FKBP8	0.203929	-0.586312	0.333	0.538	1
SH3YL1	0.00278355	-0.586528	0	0.385	1
IMP3	0.0831022	-0.586565	0.095	0.308	1
ERGIC2	0.0120592	-0.587207	0.19	0.615	1
WTAP	0.0910335	-0.587285	0.429	0.846	1
CSNK1A1	0.0134806	-0.587299	0.333	0.846	1
AASDHPPT	0.411284	-0.588053	0.238	0.308	1
LIMA1	0.123568	-0.588327	0.286	0.538	1
AFF1	0.00859253	-0.588669	0	0.308	1
RALBP1	0.0418602	-0.590446	0.333	0.692	1
MAP3K4	0.0384081	-0.590601	0.048	0.308	1
ZRSR2	0.0319224	-0.590688	0.143	0.462	1
FURIN	0.00859253	-0.590715	0	0.308	1
POM121	0.0778832	-0.590782	0.143	0.385	1
POP7	0.0169488	-0.591089	0.143	0.615	1
SNX2	0.0208277	-0.591503	0.095	0.462	1
PDCD7	0.0351986	-0.592769	0.095	0.385	1
COX6C	0.0254612	-0.593044	0.81	1	1
LSM3	0.039896	-0.593231	0.524	0.923	1
TSPO	0.0972611	-0.593527	0.619	0.769	1
PRDX3	0.04983	-0.594302	0.19	0.538	1
POLR2C	0.0357522	-0.594438	0.143	0.462	1
UCHL5	0.00520205	-0.595478	0.095	0.615	1
SSU72	0.0882832	-0.597927	0.333	0.769	1
DCTN2	0.04983	-0.600684	0.19	0.538	1
SIAH1	0.00859253	-0.601365	0	0.308	1
CWC25	0.0326014	-0.603661	0.19	0.615	1
UFC1	0.0124018	-0.603722	0.429	1	1
PCF11	0.105602	-0.60424	0.238	0.538	1
PRPF39	0.0441189	-0.604446	0.048	0.308	1
DNAJC15	0.00237469	-0.604654	0.333	0.923	1
BECN1	0.0351986	-0.605606	0.095	0.385	1
NDUFS6	0.0936595	-0.606586	0.619	1	1
YBX1	0.0649468	-0.606947	0.762	1	1
MND1	0.140446	-0.607043	0.19	0.462	1
P4HB	0.0690398	-0.607172	0.381	0.692	1
DRAP1	0.0142314	-0.607498	0.524	0.923	1
MRPL42	0.017368	-0.607646	0.286	0.692	1
MAP3K8	0.055219	-0.608017	0.143	0.462	1
EIF1	0.011865	-0.608815	0.952	1	1
MAST2	0.00859253	-0.610272	0	0.308	1
MRPL14	0.0821836	-0.611371	0.19	0.462	1
LYRM2	0.0346704	-0.611529	0.143	0.538	1
CAVIN3	0.0339649	-0.61183	0.095	0.462	1
REXO2	0.0118785	-0.612976	0.143	0.615	1
ISCU	0.274869	-0.613694	0.381	0.538	1
UBE2M	0.12042	-0.614468	0.429	0.615	1
CCDC107	0.0154451	-0.61511	0.238	0.692	1
ARHGDIB	0.0532516	-0.616475	0.857	0.923	1
PSME1	0.032723	-0.616489	0.667	1	1
TPR	0.0662209	-0.617727	0.429	0.846	1
NAA10	0.0814043	-0.617855	0.286	0.538	1
PFDN4	0.0813751	-0.618045	0.238	0.538	1
ARPC1B	0.0689001	-0.618065	0.619	1	1
ISG15	0.177247	-0.618228	0.524	0.769	1
SDHB	0.0351986	-0.618523	0.095	0.385	1
METTL5	0.0196898	-0.618577	0.143	0.538	1
ARID1B	0.105167	-0.61945	0.238	0.462	1
NBR1	0.00859253	-0.6196	0	0.308	1
COPS6	0.0196898	-0.61967	0.143	0.538	1
NUDCD2	0.0187494	-0.619894	0.238	0.615	1
NUDT16L1	0.103882	-0.620087	0.095	0.308	1
NOL8	0.0464009	-0.620123	0.238	0.538	1
EP400	0.1052	-0.620562	0.143	0.385	1
GAPDH	0.00366132	-0.62074	1	1	1
FAM200B	0.0248196	-0.621368	0.143	0.538	1
RNASET2	0.172421	-0.621704	0.238	0.462	1
RNF7	0.0427368	-0.622094	0.238	0.615	1
NDUFA5	0.0593214	-0.623044	0.286	0.615	1
ODF2L	0.0189677	-0.624979	0.048	0.385	1
ATG101	0.177068	-0.626188	0.333	0.538	1
CD247	0.0966042	-0.626433	0.286	0.538	1
MED4	0.0280246	-0.626617	0.333	0.769	1
LCK	0.0972611	-0.626671	0.571	0.846	1
UQCRH	0.0628953	-0.627136	0.619	0.923	1
SLC25A17	0.0505085	-0.627464	0.095	0.385	1
TENT5C	0.144283	-0.628353	0.429	0.692	1
TTC3	0.105014	-0.62887	0.286	0.538	1
RTRAF	0.0339062	-0.630228	0.333	0.769	1
RNF14	0.00859253	-0.631087	0	0.308	1
CKLF	0.344554	-0.631272	0.667	0.923	1
PSMB3	0.032508	-0.63155	0.429	1	1
ZNF524	0.292326	-0.633141	0.143	0.308	1
BLVRA	0.00859253	-0.634856	0	0.308	1
MRPL37	0.0445964	-0.637266	0.143	0.462	1
NTAN1	0.0208908	-0.638488	0.238	0.615	1
TMEM87A	0.0861854	-0.639638	0.333	0.615	1
CS	0.0333383	-0.639688	0.048	0.308	1
TTF2	0.0747234	-0.640047	0.19	0.462	1
PRDX5	0.0817185	-0.640081	0.381	0.769	1
GNAS	0.0278874	-0.641494	0.81	1	1
MAZ	0.0376521	-0.642847	0.476	0.846	1
GSTP1	0.146732	-0.643148	0.476	0.769	1
UBC	0.0763846	-0.643198	0.905	1	1
SLC25A5	0.0756206	-0.643368	0.714	1	1
TUBG1	0.209984	-0.643931	0.143	0.308	1
SRSF7	0.163031	-0.645374	0.619	0.923	1
ZNF33A	0.00677311	-0.645663	0.048	0.462	1
RBM39	0.0550076	-0.646178	0.714	1	1
RIF1	0.0648773	-0.646231	0.286	0.615	1
CHKB	0.0333383	-0.647505	0.048	0.308	1
REV1	0.103882	-0.647806	0.095	0.308	1
COX7A2L	0.0579221	-0.648447	0.476	0.846	1
RABGGTB	0.135598	-0.649031	0.238	0.462	1
C1orf35	0.098913	-0.649984	0.19	0.462	1
FAM241A	0.159396	-0.650529	0.238	0.462	1
RRP36	0.0366772	-0.650867	0.19	0.538	1
FIS1	0.013813	-0.651161	0.333	0.769	1
WDR83OS	0.115873	-0.651869	0.429	0.692	1
EIF4B	0.0458782	-0.652289	0.333	0.692	1
COX4I1	0.0103904	-0.652366	0.667	1	1
CMTM6	0.0246991	-0.652715	0.286	0.769	1
SEC61G	0.0224445	-0.653002	0.619	1	1
SF3A3	0.14713	-0.65334	0.238	0.462	1
COX14	0.0201864	-0.654182	0.286	0.769	1
NORAD	0.0155113	-0.654603	0.143	0.538	1
PSMD6	0.0407385	-0.655051	0.19	0.462	1
SKI	0.0070783	-0.655204	0.095	0.538	1
CHD6	0.0189677	-0.655425	0.048	0.385	1
STYX	0.0070783	-0.655845	0.095	0.538	1
ACTL6A	0.0208277	-0.657163	0.095	0.462	1
FAM210A	0.012206	-0.657264	0.048	0.385	1
MAP3K13	0.0284498	-0.657671	0.143	0.462	1
MRFAP1	0.0071589	-0.657877	0.286	0.846	1
CCNY	0.0397901	-0.657934	0.095	0.385	1
BLVRB	0.128593	-0.660417	0.095	0.308	1
MRPL22	0.0357522	-0.66155	0.143	0.462	1
C12orf29	0.0333383	-0.663983	0.048	0.308	1
ITM2B	0.0255287	-0.664956	0.857	1	1
TRAPPC10	0.012206	-0.665956	0.048	0.385	1
MYL6	0.00965907	-0.666123	0.857	1	1
SASH3	0.103882	-0.66615	0.095	0.308	1
ACTG1	0.00635722	-0.667109	0.952	1	1
ORAI1	0.0452656	-0.670629	0.19	0.462	1
SIRT2	0.0831022	-0.672014	0.095	0.308	1
SRD5A3	0.00859253	-0.673305	0	0.308	1
USP22	0.0351986	-0.673585	0.095	0.385	1
YPEL5	0.0472693	-0.675448	0.429	0.846	1
CACUL1	0.00859253	-0.675458	0	0.308	1
HAT1	0.0254291	-0.675458	0.333	0.769	1
TMBIM4	0.035218	-0.676266	0.286	0.692	1
CENPL	0.0273592	-0.678316	0.095	0.385	1
S100A14	0.431722	-0.678362	0.286	0.154	1
DPP7	0.00841644	-0.678866	0.19	0.615	1
PLEKHF1	0.0384081	-0.679816	0.048	0.308	1
THRA	0.00278355	-0.680283	0	0.385	1
EIF3H	0.0288199	-0.682168	0.381	0.923	1
EEF1D	0.00784428	-0.682876	0.857	1	1
CHMP1A	0.00160318	-0.68294	0.095	0.692	1
SYS1	0.0778832	-0.683457	0.143	0.385	1
BCL11B	0.0463593	-0.68352	0.571	0.923	1
SUMO1	0.138241	-0.683885	0.476	0.692	1
RELCH	0.00426009	-0.686036	0.048	0.462	1
PIP4P2	0.00278355	-0.687097	0	0.385	1
MICOS10	0.0278763	-0.688756	0.476	1	1
PAXX	0.0208562	-0.688968	0.333	0.769	1
POP5	0.0104837	-0.69131	0.048	0.385	1
RAD23A	0.0681918	-0.691699	0.381	0.615	1
ERP29	0.034007	-0.692173	0.476	0.923	1
PYCARD	0.114643	-0.692272	0.238	0.462	1
DNAJC19	0.170877	-0.692599	0.19	0.385	1
CCNH	0.0221257	-0.692707	0.143	0.538	1
TTC39C	0.00593071	-0.693466	0.286	0.923	1
RBM7	0.0120592	-0.693487	0.19	0.615	1
TSHZ2	0.0427368	-0.69372	0.238	0.615	1
EEF1B2	0.0509261	-0.694556	0.762	1	1
CNPY2	0.0155113	-0.694645	0.143	0.538	1
MED10	0.0132699	-0.69504	0.286	0.769	1
UQCRC2	0.0449729	-0.696752	0.286	0.615	1
KIAA1191	0.00859253	-0.696821	0	0.308	1
BANF1	0.0489277	-0.697988	0.476	0.846	1
STOML2	0.0190562	-0.698264	0.19	0.615	1
APPL1	0.0963238	-0.698617	0.19	0.538	1
CEMIP2	0.000243707	-0.698781	0.238	1	1
CDCA7	0.0189677	-0.699193	0.048	0.385	1
ZDHHC12	0.0496699	-0.700044	0.143	0.462	1
EEF1E1	0.0238276	-0.700998	0.19	0.538	1
TPT1	0.00291242	-0.701463	1	1	1
ARL6IP6	0.124778	-0.70249	0.238	0.462	1
AC090152.1	0.0778832	-0.703105	0.143	0.385	1
IGBP1	0.0170362	-0.703455	0.19	0.615	1
MRPL15	0.0384081	-0.705544	0.048	0.308	1
PRCC	0.0183368	-0.707729	0.095	0.462	1
RPA2	0.0399671	-0.708739	0.143	0.462	1
SNRPD1	0.0425601	-0.709017	0.571	0.923	1
SNHG29	0.0116203	-0.710402	0.524	0.923	1
SNRPE	0.0635542	-0.710995	0.476	0.769	1
CHUK	0.00278355	-0.711496	0	0.385	1
RNF145	0.0212824	-0.711566	0.19	0.615	1
NXF1	0.0155113	-0.712575	0.143	0.538	1
MSRA	0.0351986	-0.712798	0.095	0.385	1
LSM10	0.0141745	-0.714434	0.048	0.385	1
C4orf48	0.035218	-0.714589	0.286	0.692	1
CEP63	0.00859253	-0.714645	0	0.308	1
GTF3A	0.00702971	-0.715025	0.333	0.846	1
DGCR6L	0.0441189	-0.715965	0.048	0.308	1
PEBP1	0.0111537	-0.717231	0.333	0.769	1
EIF4H	0.00657018	-0.717747	0.19	0.615	1
COX5B	0.0220709	-0.717982	0.571	1	1
CCDC69	0.0333383	-0.718182	0.048	0.308	1
PNPLA4	0.00278355	-0.718583	0	0.385	1
AMZ2	0.00419505	-0.718787	0.143	0.692	1
ARL4C	0.11794	-0.718993	0.714	1	1
SYPL1	0.00392693	-0.721999	0.381	0.923	1
MGST2	0.0505305	-0.724233	0.048	0.308	1
C19orf48	0.0953555	-0.724433	0.143	0.385	1
NOM1	0.00426009	-0.724714	0.048	0.462	1
MBNL2	0.0236084	-0.72515	0.095	0.462	1
ATP5MPL	0.0102256	-0.728212	0.619	1	1
HSPA9	0.0170173	-0.728259	0.286	0.846	1
C19orf25	0.0448801	-0.730068	0.095	0.385	1
SARAF	0.0380293	-0.731927	0.571	1	1
PNKD	0.002576	-0.732159	0.095	0.615	1
LTB	0.328641	-0.733983	0.19	0.308	1
CCDC85B	0.0313499	-0.735323	0.381	0.769	1
STK10	0.00878589	-0.740889	0.238	0.692	1
CIAPIN1	0.00859253	-0.743979	0	0.308	1
POR	0.0253077	-0.744463	0.143	0.462	1
ABT1	0.0366772	-0.745569	0.19	0.538	1
MYDGF	0.0110576	-0.746482	0.238	0.692	1
POLR2L	0.040275	-0.746525	0.667	0.923	1
MGAT4A	0.0505085	-0.747018	0.095	0.385	1
AKR1A1	0.0170362	-0.749271	0.19	0.615	1
TP53I13	0.00635397	-0.751622	0.143	0.615	1
FAM120AOS	0.00579122	-0.753141	0.19	0.615	1
SAR1A	0.0678258	-0.753885	0.19	0.462	1
EIF3K	0.0373569	-0.755029	0.524	1	1
SLFN5	0.0511482	-0.755144	0.238	0.538	1
ATP6V0E1	0.0146556	-0.755226	0.524	1	1
TRAC	0.0457801	-0.756812	0.619	1	1
RCAN3	0.0593214	-0.757764	0.286	0.615	1
NAPA	0.0555984	-0.759232	0.19	0.462	1
PPAN	0.0333383	-0.761923	0.048	0.308	1
GLTP	0.0357522	-0.762568	0.143	0.462	1
RACK1	0.0190159	-0.763121	0.714	1	1
NDUFB4	0.0169893	-0.76603	0.571	0.923	1
TXN2	0.114643	-0.7661	0.238	0.462	1
UAP1	0.0137312	-0.767573	0.143	0.538	1
EEF1G	0.0132613	-0.767926	0.524	1	1
CCZ1	0.00942528	-0.768044	0.143	0.538	1
HCFC1R1	0.0862626	-0.770535	0.143	0.385	1
TSC22D4	0.1052	-0.771801	0.143	0.385	1
XRCC5	0.02158	-0.776349	0.381	0.846	1
HADHA	0.0372232	-0.777375	0.333	0.769	1
ZBTB44	0.0445964	-0.777731	0.143	0.462	1
ZBTB11	0.000861661	-0.778069	0.048	0.615	1
GNA15	0.0264223	-0.778162	0.19	0.615	1
CENPB	0.0567167	-0.778783	0.095	0.385	1
PRKDC	0.0653385	-0.779653	0.333	0.692	1
DCTPP1	0.0224704	-0.78085	0.143	0.462	1
UQCC3	0.000860317	-0.781387	0	0.462	1
GNB2	0.0301913	-0.781527	0.429	0.846	1
PPP1CB	0.108479	-0.78541	0.619	1	1
NCBP3	0.0821836	-0.785914	0.19	0.462	1
DEF8	0.0104837	-0.786852	0.048	0.385	1
PDCL3	0.0784894	-0.788791	0.429	0.692	1
PDCD2	0.0120592	-0.792703	0.19	0.615	1
COA6	0.0902367	-0.793841	0.19	0.462	1
CHEK1	0.0778832	-0.796682	0.143	0.385	1
TMEM59	0.0254126	-0.798536	0.524	0.923	1
C22orf39	0.0448801	-0.803681	0.095	0.385	1
MRPL23	0.00744211	-0.804141	0.19	0.615	1
BCL7C	0.14713	-0.804815	0.238	0.462	1
CORO1B	0.216679	-0.80707	0.429	0.692	1
LAMTOR5	0.109847	-0.808439	0.333	0.615	1
UBL7-AS1	0.0384081	-0.813637	0.048	0.308	1
ACAP1	0.0190562	-0.81564	0.19	0.615	1
TMED2	0.0115052	-0.818327	0.381	0.769	1
CENPX	0.0634482	-0.819178	0.381	0.692	1
POLR2J	0.0681918	-0.819225	0.381	0.615	1
ITGAE	0.00125913	-0.820391	0.238	0.846	1
HMGN3	0.0215946	-0.820558	0.429	0.923	1
DDT	0.023518	-0.822114	0.381	0.769	1
ANXA2	0.00550145	-0.823932	0.667	1	1
GET3	0.00616668	-0.824129	0.095	0.538	1
DAP	0.00677311	-0.824491	0.048	0.462	1
PLEKHJ1	0.128593	-0.824858	0.095	0.308	1
H2AFZ	0.0144674	-0.825708	0.905	1	1
PHLDA2	0.0496699	-0.825801	0.143	0.462	1
PRELID1	0.0861854	-0.826681	0.333	0.615	1
PREB	0.00278355	-0.827852	0	0.385	1
ESF1	0.378817	-0.828885	0.238	0.385	1
FBXW5	0.00859253	-0.828947	0	0.308	1
SMU1	0.00694068	-0.829198	0.238	0.692	1
SEPTIN9	0.0156138	-0.833332	0.286	0.692	1
CRAT	0.00859253	-0.833397	0	0.308	1
ADK	0.00950332	-0.835643	0.19	0.615	1
TUBA1A	0.0920569	-0.840181	0.429	0.692	1
DNAJB9	0.0747234	-0.841969	0.19	0.462	1
VEGFB	0.0330086	-0.842106	0.19	0.538	1
NUBP2	0.00300705	-0.845347	0.095	0.538	1
SEC11C	0.0533849	-0.845571	0.381	0.692	1
MRPS23	0.0123599	-0.846159	0.095	0.462	1
ILKAP	0.0070783	-0.846319	0.095	0.538	1
C18orf32	0.0408935	-0.846903	0.286	0.615	1
CMPK1	0.0117342	-0.847638	0.333	0.923	1
CTSH	0.00581663	-0.848172	0.048	0.462	1
C1orf131	0.0399671	-0.849169	0.143	0.462	1
PPDPF	0.00776877	-0.85058	0.762	1	1
COX7B	0.00730538	-0.85194	0.571	1	1
RNF13	0.00426009	-0.85278	0.048	0.462	1
WHAMM	0.0107924	-0.854242	0.095	0.462	1
OSER1	0.0174915	-0.854343	0.143	0.538	1
SVIP	0.0920569	-0.855105	0.429	0.692	1
LINC01578	0.0287788	-0.855966	0.381	0.846	1
BNIP3	0.000251681	-0.856793	0	0.538	1
ZNHIT3	0.00536218	-0.857829	0.095	0.538	1
TRBC2	0.390655	-0.858801	0.619	0.923	1
HINT1	0.00159709	-0.860128	0.81	1	1
ILVBL	0.000860317	-0.860198	0	0.462	1
GTF2H5	0.0427368	-0.861061	0.238	0.615	1
RPP38	0.0104837	-0.861641	0.048	0.385	1
REEP3	0.0141258	-0.861884	0.095	0.462	1
RHOC	0.00119406	-0.8626	0.048	0.538	1
SLC16A7	0.00677311	-0.863313	0.048	0.462	1
APEX1	0.0333383	-0.869671	0.048	0.308	1
ACAT2	0.037132	-0.871521	0.286	0.615	1
DUT	0.0714703	-0.87576	0.524	0.923	1
GNL2	0.0333383	-0.875906	0.048	0.308	1
SNHG1	0.00744211	-0.885512	0.19	0.615	1
TTC7A	0.0505085	-0.885551	0.095	0.385	1
FTH1	0.0212506	-0.88903	1	1	1
RNASEH2C	0.0618673	-0.892921	0.238	0.538	1
ATG3	0.00119406	-0.893755	0.048	0.538	1
DUSP16	0.0505085	-0.901491	0.095	0.385	1
NDUFA12	0.0049768	-0.90396	0.476	0.923	1
GLRX2	0.00363311	-0.904647	0.048	0.462	1
RORA	0.0234959	-0.904678	0.333	0.692	1
NDUFA13	0.00492811	-0.905237	0.667	1	1
FAM162A	0.0161108	-0.908244	0.095	0.462	1
AP1S1	0.00616668	-0.911268	0.095	0.538	1
ETF1	0.00237469	-0.911868	0.333	0.923	1
NMD3	0.00278355	-0.915355	0	0.385	1
PLIN2	0.0330086	-0.915752	0.19	0.538	1
EPB41	0.00119406	-0.916604	0.048	0.538	1
CRNDE	0.0105163	-0.920091	0.143	0.615	1
EMC3	0.0174915	-0.920751	0.143	0.538	1
JUNB	0.0257968	-0.922098	0.667	0.923	1
MRPL55	0.00348496	-0.922919	0.095	0.538	1
APOLD1	0.0448801	-0.92349	0.095	0.385	1
LSM1	0.0027097	-0.925936	0.19	0.692	1
ODC1	0.0593214	-0.926356	0.286	0.615	1
RBM4	0.0156138	-0.926411	0.286	0.692	1
KLRB1	0.228796	-0.93308	0.143	0.308	1
COMMD3	0.0106767	-0.934235	0.238	0.615	1
CCR6	0.00557863	-0.934517	0.143	0.615	1
CLTA	0.00277054	-0.939619	0.476	1	1
TTC14	0.144102	-0.939804	0.19	0.385	1
GLRX5	0.0192927	-0.941959	0.286	0.692	1
RETREG2	0.000260497	-0.943101	0.048	0.615	1
STX10	0.00579122	-0.943935	0.19	0.615	1
RPP30	0.070179	-0.947681	0.143	0.385	1
ZNF331	0.102972	-0.948559	0.429	0.769	1
NAXE	0.000251681	-0.950717	0	0.538	1
NBDY	0.00192039	-0.955529	0.095	0.615	1
TEX30	0.00859253	-0.957291	0	0.308	1
PCMT1	0.0286343	-0.957651	0.333	0.692	1
ETFA	0.0258205	-0.959884	0.238	0.615	1
IAH1	0.00392837	-0.961876	0.19	0.615	1
RGS19	0.00100921	-0.966959	0.048	0.538	1
SEM1	0.00350016	-0.971483	0.524	0.923	1
DEF6	0.000370262	-0.974129	0.048	0.615	1
DENR	0.00635397	-0.975463	0.143	0.615	1
NDUFB6	0.00537594	-0.9772	0.286	0.769	1
MRPS26	0.0123599	-0.979857	0.095	0.462	1
TMEM243	0.00104438	-0.980034	0.095	0.615	1
CHIC2	0.00616668	-0.985392	0.095	0.538	1
ABRACL	0.0314323	-0.987631	0.524	0.769	1
HNRNPH3	0.00537594	-0.989094	0.286	0.769	1
PRDX2	0.0112461	-0.992441	0.429	0.846	1
HSPB11	0.00702971	-0.992794	0.333	0.846	1
TOMM7	0.000110748	-1.00176	0.81	1	1
ZFP36	0.0299269	-1.00607	0.714	0.923	1
DEGS1	0.0813751	-1.00617	0.238	0.538	1
2024-03-02	0.00859253	-1.00897	0	0.308	1
SNRNP25	0.00455706	-1.01218	0.19	0.692	1
ESD	0.00272261	-1.01328	0.19	0.769	1
LEPROTL1	0.00962101	-1.01878	0.381	1	1
MRM3	6.92368e-05	-1.02888	0	0.615	1
MFAP1	0.000471502	-1.04552	0.095	0.692	1
PPIG	0.00244339	-1.05342	0.286	0.846	1
PLIN3	0.000251681	-1.05615	0	0.538	1
SNRPD2	0.00311593	-1.06065	0.476	1	1
GLIPR1	0.00482064	-1.06907	0.238	0.692	1
PRR34-AS1	0.000251681	-1.07395	0	0.538	1
HAX1	0.0568195	-1.07596	0.286	0.538	1
MIF	0.00286941	-1.08752	0.762	1	1
ZMYM2	0.00403102	-1.09372	0.095	0.538	1
SNRPF	0.0016463	-1.11102	0.619	0.923	1
OST4	0.000372116	-1.11577	0.667	1	1
AURKAIP1	0.00898024	-1.1202	0.286	0.692	1
ELOB	0.00131586	-1.13878	0.571	0.923	1
SIT1	0.00940413	-1.15618	0.095	0.462	1
CTNNBIP1	0.00309119	-1.15987	0.048	0.462	1
CHMP2A	0.00498826	-1.16474	0.286	0.692	1
PPP1CC	0.000657466	-1.16574	0.333	0.846	1
AIMP1	0.00180994	-1.17421	0.238	0.769	1
HDGF	0.000463798	-1.17732	0.429	0.923	1
DUSP4	0.0305433	-1.17839	0.524	0.923	1
COMMD1	0.000769291	-1.18737	0.143	0.769	1
GIHCG	0.00102619	-1.19491	0.095	0.692	1
PSMD12	6.07664e-05	-1.21123	0.143	0.846	1
ARL2	0.00100921	-1.2305	0.048	0.538	1
BORCS5	0.000260497	-1.23846	0.048	0.615	1
SELENOW	0.0016829	-1.24771	0.381	0.923	1
VAMP8	0.00215738	-1.24987	0.381	0.923	1
BIRC5	0.00498559	-1.25737	0.429	0.923	1
KATNAL1	0.00278355	-1.27752	0	0.385	1
SLC2A4RG	0.000427201	-1.30168	0.286	0.846	1
DDX6	0.00175313	-1.30642	0.286	0.769	1
PRNP	0.000618247	-1.31832	0.048	0.615	1
TMEM14B	0.000794379	-1.32423	0.19	0.769	1
IL26	0.00278355	-1.34046	0	0.385	1
ARL4A	0.00192039	-1.35572	0.095	0.615	1
DSTN	0.00112384	-1.3836	0.286	0.846	1
PSMC5	0.00153732	-1.42845	0.286	0.769	1
CREM	0.0111891	-1.47792	0.524	0.846	1
DSP	0.157646	-1.49536	0.095	0.308	1
PERP	0.0612259	-1.72691	0.333	0.615	1
DMKN	0.985066	-2.166	0.476	0.615	1
LGALS7B	0.543266	-2.47423	0.429	0.308	1

### Sheet: IC_DC_MP_DEG_LEvsNL
Table S5. Top differentially expressed genes for DC/MP cells between NL and LE samples.
	p_val	avg_log2FC	pct.1	pct.2	p_val_adj
S100A9	5.42914e-49	3.9769	0.822	0.117	1.31032e-44
S100A8	9.63652e-54	3.60207	0.849	0.092	2.32577e-49
THBS1	1.19323e-12	2.75809	0.311	0.053	2.87987e-08
S100A2	4.38984e-17	2.57408	0.4	0.068	1.05949e-12
EREG	9.24831e-09	2.49069	0.498	0.296	0.000223208
FABP5	1.30002e-23	1.89167	0.933	0.752	3.13761e-19
SOD2	2.90069e-07	1.87834	0.849	0.864	0.00700082
CTSD	0.000408037	1.76666	0.422	0.34	1
PI3	2.97801e-22	1.51447	0.382	0.005	7.18744e-18
CTSB	4.34932e-06	1.39214	0.667	0.694	0.104971
CCL3	0.643826	1.36681	0.458	0.553	1
TYMP	1.92157e-20	1.35167	0.867	0.811	4.63771e-16
NEAT1	1.68324e-21	1.32693	0.969	0.932	4.06249e-17
CTSL	8.11319e-06	1.25892	0.298	0.146	0.195812
FTL	0.000159427	1.25128	0.996	1	1
CXCL3	0.185568	1.24793	0.489	0.524	1
SPRR1B	3.03617e-09	1.24245	0.329	0.107	7.3278e-05
SLC16A10	2.79082e-08	1.24141	0.267	0.078	0.000673565
SERPINB1	2.47189e-09	1.22545	0.671	0.641	5.9659e-05
VCAN	9.77771e-07	1.20239	0.271	0.102	0.0235985
FCN1	0.00173598	1.19923	0.338	0.238	1
LGMN	3.49138e-07	1.16288	0.364	0.17	0.00842645
SDS	1.41166e-06	1.08516	0.293	0.117	0.0340705
VMO1	0.000868924	1.07981	0.404	0.291	1
CYP1B1	0.000186254	1.0748	0.271	0.141	1
CCL20	0.00185971	1.07245	0.28	0.16	1
CD14	8.0521e-05	1.06986	0.436	0.306	1
SPRR2A	8.93233e-17	1.06855	0.298	0.005	2.15582e-12
IFI30	2.53572e-15	1.02319	0.938	0.966	6.11995e-11
SERPINB3	1.5772e-13	1.00469	0.253	0.01	3.80658e-09
SEMA6B	3.0005e-13	0.995887	0.289	0.029	7.24169e-09
TFRC	0.0937326	0.993446	0.32	0.291	1
CEBPB	5.61367e-05	0.986695	0.662	0.655	1
C1QB	0.712239	0.962669	0.307	0.34	1
GLUL	0.0095006	0.940151	0.627	0.694	1
HIF1A	3.2053e-06	0.930782	0.578	0.461	0.0773599
CCL4	0.742054	0.899183	0.467	0.534	1
SPRR2E	5.61593e-14	0.879084	0.307	0.034	1.3554e-09
JPT1	0.000102047	0.856825	0.582	0.544	1
DUSP4	0.000188809	0.851644	0.342	0.218	1
C5AR1	0.0964943	0.833691	0.378	0.369	1
PSAP	0.0170172	0.831283	0.831	0.922	1
OLR1	0.0549861	0.826274	0.289	0.238	1
RAPGEF2	0.000638905	0.823626	0.333	0.218	1
FPR1	9.57388e-08	0.821511	0.28	0.092	0.00231066
LY6D	0.00254189	0.806763	0.413	0.306	1
ACSL1	0.00677203	0.794722	0.267	0.184	1
LUCAT1	0.293215	0.790227	0.276	0.272	1
RILPL2	0.000330626	0.77954	0.556	0.481	1
ACP5	0.78283	0.766823	0.253	0.301	1
SERPINB9	0.0002847	0.765909	0.702	0.718	1
AZIN1-AS1	0.0268817	0.755615	0.267	0.209	1
CD68	0.0416292	0.734521	0.636	0.728	1
PPA1	0.0234267	0.722489	0.507	0.568	1
PHLDA1	0.00599914	0.719606	0.444	0.383	1
TNFRSF1B	0.0015745	0.717914	0.542	0.515	1
SAT1	3.48032e-10	0.717409	0.956	0.985	8.39975e-06
CD93	0.000222243	0.707011	0.267	0.146	1
THBD	0.0133418	0.701089	0.364	0.291	1
IFI6	0.000466253	0.697642	0.262	0.141	1
SBSN	0.00246556	0.690563	0.311	0.204	1
LAPTM5	4.41354e-05	0.686208	0.84	0.927	1
EHD1	0.293915	0.68487	0.431	0.476	1
GK	0.00332404	0.68098	0.449	0.379	1
IL4I1	0.0746162	0.680554	0.36	0.335	1
TIMP1	0.0234722	0.674271	0.858	0.917	1
S100B	0.320214	0.663559	0.338	0.432	1
CPNE3	0.957139	0.653965	0.329	0.388	1
CSTA	0.0931009	0.651238	0.52	0.587	1
TWISTNB	0.750198	0.644255	0.28	0.34	1
PSME2	0.0622043	0.643499	0.533	0.646	1
SAMSN1	0.000703971	0.640081	0.569	0.505	1
DSE	0.00066197	0.633583	0.493	0.432	1
CNFN	2.59564e-05	0.633016	0.364	0.209	0.626457
FLNA	0.0008831	0.631507	0.707	0.728	1
IL7R	0.122673	0.625487	0.476	0.466	1
SAMHD1	6.61802e-05	0.621284	0.716	0.67	1
LAMP1	0.0478597	0.620887	0.267	0.218	1
EPB41L3	0.00982238	0.616513	0.391	0.34	1
TXN	0.0638647	0.611209	0.844	0.932	1
ATP13A3	0.0102009	0.608176	0.569	0.573	1
ANTXR2	0.0006626	0.606512	0.329	0.214	1
LILRB2	0.230814	0.596179	0.262	0.257	1
FNIP2	0.0461571	0.595268	0.507	0.539	1
GRINA	0.020472	0.589387	0.44	0.408	1
WTAP	0.0517562	0.581943	0.707	0.777	1
ASAH1	0.138647	0.581147	0.404	0.422	1
CREG1	0.0310035	0.57116	0.351	0.301	1
PLIN2	0.92707	0.565539	0.284	0.33	1
BLVRB	0.00437084	0.55754	0.569	0.573	1
TJP2	0.000927653	0.554157	0.284	0.17	1
SLC7A5	0.0523593	0.552785	0.333	0.306	1
GSTO1	0.00344763	0.551957	0.689	0.757	1
FOXO3	0.0690644	0.548483	0.262	0.218	1
MYO1G	0.00223824	0.547042	0.307	0.209	1
LPXN	0.0128175	0.539406	0.449	0.427	1
ELL2	0.0684697	0.539274	0.302	0.252	1
LAP3	0.00430865	0.538921	0.538	0.519	1
SFN	0.0086555	0.536437	0.538	0.524	1
IFITM3	0.0900628	0.53573	0.613	0.718	1
SATB1	0.00401958	0.534208	0.258	0.165	1
MS4A7	0.0164375	0.531893	0.538	0.539	1
PTGS2	0.486397	0.531891	0.56	0.684	1
C1QA	0.0553101	0.531451	0.324	0.49	1
GBP2	0.0944327	0.530541	0.293	0.257	1
SIPA1L1	0.000543462	0.529524	0.387	0.272	1
S100A14	0.0303638	0.527646	0.253	0.175	1
ANPEP	0.118239	0.527458	0.316	0.296	1
SLC16A3	0.00363532	0.526287	0.369	0.277	1
CCRL2	0.253514	0.523505	0.302	0.291	1
SLAMF7	0.0100752	0.522991	0.289	0.209	1
CTSA	0.00124216	0.519543	0.298	0.189	1
VCP	0.0333847	0.519519	0.422	0.427	1
MFSD12	0.0575722	0.518584	0.316	0.277	1
BNIP3L	0.339308	0.517441	0.538	0.631	1
CXCR4	0.367992	0.508704	0.511	0.544	1
PKM	0.000400891	0.507961	0.791	0.874	1
MXD1	0.00595229	0.49946	0.604	0.617	1
VMP1	0.524344	0.492788	0.44	0.524	1
CALM3	0.0393349	0.491074	0.502	0.529	1
GM2A	0.0486397	0.490037	0.307	0.257	1
CORO1B	0.0786173	0.489619	0.4	0.383	1
CYSTM1	0.00260976	0.485971	0.378	0.291	1
MAFG	0.0262584	0.485842	0.396	0.354	1
CYBA	4.47508e-06	0.485061	0.973	0.99	0.108006
CCL3L1	0.54342	0.48329	0.404	0.51	1
FPR3	0.402795	0.480987	0.493	0.592	1
ENG	0.00310101	0.47756	0.311	0.214	1
HMOX1	0.227851	0.476462	0.373	0.485	1
GAPDH	0.000330046	0.476006	0.987	0.995	1
TIMP2	0.0978497	0.475716	0.4	0.388	1
PTPN1	0.0854306	0.47519	0.427	0.422	1
ATP6V1F	0.0284437	0.469837	0.689	0.816	1
PPP1R15B	0.14046	0.468449	0.516	0.558	1
ALOX5	0.160935	0.467432	0.293	0.267	1
IFITM2	0.386789	0.466953	0.644	0.757	1
PFKFB3	0.0307547	0.465697	0.4	0.354	1
WARS	0.412205	0.462756	0.28	0.272	1
BACH1	0.0953557	0.454703	0.476	0.505	1
CD48	0.228828	0.454661	0.502	0.534	1
MSN	0.00101099	0.452398	0.684	0.709	1
ATP1A1	0.016215	0.449804	0.493	0.481	1
C1orf162	0.0494612	0.449364	0.671	0.733	1
RIN3	0.393493	0.449289	0.307	0.325	1
ATP1B3	0.000518196	0.447452	0.849	0.869	1
ZNF706	0.156206	0.44726	0.582	0.655	1
TACC1	0.0995039	0.442571	0.413	0.413	1
CSNK1A1	0.000688783	0.441845	0.72	0.757	1
PSMB9	0.716021	0.440646	0.484	0.636	1
MYO9B	0.334285	0.438988	0.307	0.32	1
ITPR2	0.0531254	0.438592	0.271	0.214	1
GABARAPL1	0.791964	0.437996	0.267	0.325	1
CHMP1B	0.00277752	0.43692	0.809	0.777	1
MAP4K4	0.432468	0.436496	0.427	0.466	1
CMIP	0.281839	0.429161	0.396	0.437	1
GPCPD1	0.478976	0.424445	0.413	0.461	1
SLC25A19	0.421131	0.424442	0.311	0.32	1
GRN	0.15693	0.424422	0.751	0.893	1
AREG	0.0997062	0.422033	0.533	0.5	1
RUNX3	0.111186	0.420771	0.467	0.485	1
TGFBI	0.997795	0.419175	0.596	0.733	1
RIT1	0.0645002	0.418163	0.338	0.296	1
ITGA4	0.010801	0.412114	0.293	0.214	1
ZEB2	0.836974	0.410397	0.587	0.762	1
RALGDS	0.19262	0.408945	0.329	0.316	1
DDX3X	0.0281743	0.408034	0.769	0.83	1
ADAR	0.0578925	0.407152	0.289	0.233	1
ETS2	0.168071	0.40553	0.556	0.612	1
AKAP13	0.0870373	0.404998	0.671	0.816	1
TPP1	0.323913	0.404709	0.533	0.621	1
CD44	0.109846	0.404412	0.902	0.961	1
LIMS1	0.0429263	0.403394	0.742	0.82	1
KDELR2	0.0501554	0.402672	0.507	0.515	1
MAP3K8	0.166984	0.39925	0.573	0.641	1
FTH1	0.108536	0.399092	1	1	1
MANBA	0.720289	0.397202	0.249	0.267	1
CHST11	0.309577	0.397133	0.267	0.262	1
CREM	0.0113432	0.396589	0.796	0.757	1
PGK1	0.0183817	0.396302	0.671	0.782	1
JTB	0.11632	0.394032	0.507	0.549	1
AC016831.1	0.204544	0.392148	0.418	0.432	1
ISG20	0.0977064	0.391892	0.316	0.272	1
HDLBP	0.211356	0.388483	0.369	0.374	1
KYNU	0.726304	0.38846	0.511	0.621	1
C1QC	0.341962	0.386684	0.293	0.379	1
FOSL2	0.0205851	0.385316	0.711	0.757	1
TPI1	0.0313736	0.381615	0.787	0.888	1
ACTG1	1.13857e-05	0.379292	0.991	1	0.274793
FLOT1	0.122528	0.37742	0.391	0.393	1
TRABD	0.0252379	0.376828	0.347	0.282	1
PELI1	0.194671	0.376393	0.378	0.359	1
RBBP6	0.864273	0.374601	0.391	0.476	1
APP	0.0613285	0.374374	0.267	0.214	1
ANKRD11	0.13253	0.370852	0.467	0.481	1
CXCL16	0.260452	0.369448	0.604	0.718	1
VAMP5	0.367657	0.36698	0.289	0.291	1
MYL6	2.37312e-07	0.366551	0.969	1	0.00572751
CYB5R3	0.495051	0.362511	0.391	0.432	1
ATOX1	0.0793076	0.361552	0.573	0.641	1
ZDHHC20	0.877468	0.36143	0.253	0.286	1
CYBB	0.46311	0.360925	0.378	0.383	1
CFD	0.851709	0.360285	0.391	0.442	1
ARFGAP3	0.21986	0.360105	0.44	0.476	1
P2RY10	0.490226	0.359049	0.253	0.252	1
ENSA	0.0821481	0.354941	0.591	0.68	1
FKBP4	0.204629	0.354316	0.342	0.335	1
TUBA1C	0.315018	0.354186	0.529	0.617	1
RBM17	0.518472	0.353635	0.409	0.447	1
TNFRSF1A	0.0808578	0.3536	0.338	0.301	1
CTNNB1	0.439681	0.352929	0.56	0.65	1
ACOT9	0.332633	0.351958	0.307	0.316	1
NPC2	0.0596549	0.35117	0.733	0.811	1
LCP2	0.515439	0.350745	0.396	0.437	1
B4GALT5	0.891517	0.349819	0.267	0.301	1
OAZ2	0.469743	0.349815	0.316	0.32	1
ACOT7	0.00499366	0.349359	0.222	0.379	1
FAM107B	0.447877	0.348217	0.556	0.636	1
KCNQ1OT1	0.673875	0.347662	0.244	0.282	1
MYO1F	0.118265	0.347503	0.258	0.218	1
HM13	0.66758	0.347312	0.369	0.417	1
H2AFY	0.0765091	0.347149	0.733	0.82	1
CXCL2	0.390919	0.346102	0.516	0.612	1
ACADVL	0.214142	0.344999	0.404	0.432	1
ABCA1	0.661566	0.343425	0.262	0.277	1
STAT1	0.0433212	0.342828	0.267	0.194	1
PDIA4	0.365644	0.340023	0.284	0.277	1
ACAA1	0.25804	0.339203	0.382	0.388	1
GTF3C6	0.358123	0.338812	0.418	0.447	1
EWSR1	0.636039	0.338797	0.378	0.437	1
LDHA	0.00931247	0.338677	0.84	0.864	1
GSTP1	0.311614	0.337512	0.938	0.985	1
SLC2A3	0.196987	0.337382	0.72	0.757	1
NAMPT	0.0108945	0.337158	0.924	0.956	1
TNIP1	0.747701	0.337065	0.32	0.383	1
RBM47	0.815592	0.335955	0.369	0.437	1
AP2B1	0.587666	0.335496	0.276	0.35	1
AP1B1	0.160669	0.335168	0.28	0.252	1
TALDO1	0.187363	0.334947	0.6	0.738	1
TXNDC17	0.962163	0.33364	0.444	0.534	1
HLA-B	7.91389e-05	0.333622	1	1	1
SDF2L1	0.172869	0.33362	0.44	0.447	1
UBE2J1	0.240565	0.332954	0.329	0.33	1
COX5A	0.249346	0.332945	0.6	0.738	1
C15orf48	0.0197919	0.332908	0.796	0.723	1
PRKAR1A	0.346123	0.332536	0.498	0.587	1
PTPN2	0.184981	0.332411	0.44	0.456	1
ZMIZ1	0.258817	0.332365	0.431	0.451	1
CST7	0.0119652	0.33232	0.516	0.743	1
GPR132	0.158129	0.332188	0.32	0.291	1
ANXA6	0.89738	0.331237	0.271	0.311	1
PKIB	0.685352	0.330893	0.6	0.704	1
UBE2R2	0.468753	0.329059	0.462	0.539	1
ARPC1B	0.00126085	0.328189	0.862	0.961	1
OTULIN	0.679555	0.327564	0.32	0.388	1
CCR7	0.612325	0.327177	0.382	0.388	1
BASP1	0.0271614	0.326725	0.796	0.82	1
CARHSP1	0.323029	0.326182	0.311	0.306	1
HSBP1	0.316011	0.324884	0.542	0.617	1
HES4	0.636299	0.324133	0.258	0.262	1
PSMB6	0.275051	0.323912	0.56	0.655	1
TAPBP	0.573931	0.323701	0.516	0.631	1
PSMD4	0.966898	0.322873	0.396	0.476	1
HLA-C	0.000143163	0.322383	0.964	0.99	1
CSF1R	0.849725	0.320707	0.48	0.631	1
MAP3K20	0.381691	0.320288	0.253	0.243	1
F11R	0.432049	0.319936	0.258	0.252	1
UBE2Z	0.750672	0.318803	0.253	0.272	1
NDRG1	0.729529	0.317436	0.213	0.267	1
LACTB	0.382445	0.316493	0.444	0.471	1
HMGA1	0.344777	0.315098	0.444	0.519	1
INSIG1	0.16122	0.314848	0.813	0.922	1
P4HB	0.50876	0.314058	0.436	0.524	1
STAT3	0.29017	0.313899	0.387	0.379	1
OGDH	0.0912899	0.31163	0.28	0.233	1
SEC14L1	0.236169	0.31163	0.378	0.383	1
MAPKAPK2	0.14885	0.311518	0.342	0.32	1
RANBP2	0.348257	0.31055	0.387	0.51	1
MPEG1	0.96704	0.310287	0.36	0.427	1
EIF6	0.281313	0.309711	0.484	0.539	1
ATP2B1-AS1	0.154998	0.309248	0.436	0.432	1
ZBTB43	0.284026	0.309051	0.329	0.325	1
ATP6AP1	0.498349	0.308942	0.356	0.471	1
PECAM1	0.496573	0.308044	0.204	0.267	1
SURF4	0.274946	0.306666	0.311	0.301	1
ENO1	0.00654004	0.306262	0.844	0.913	1
CALR	0.0466294	0.305797	0.804	0.893	1
GUK1	0.0145899	0.305678	0.773	0.82	1
HEIH	0.396152	0.305256	0.329	0.325	1
GNB1	0.412083	0.304932	0.596	0.709	1
EMD	0.43657	0.304464	0.329	0.345	1
MAN2B1	0.553733	0.304208	0.498	0.592	1
PSMB7	0.867625	0.302095	0.431	0.51	1
PDE4DIP	0.648944	0.301554	0.351	0.447	1
CLIP1	0.497346	0.301061	0.284	0.296	1
PLEC	0.79005	0.300412	0.387	0.495	1
CNDP2	0.622818	0.299737	0.249	0.252	1
NDUFAF3	0.450805	0.29896	0.333	0.34	1
MALAT1	0.0362192	0.298669	0.982	0.995	1
PDE4A	0.752177	0.298385	0.436	0.539	1
XIST	0.086352	0.298145	0.644	0.709	1
NME1	0.450751	0.297634	0.284	0.291	1
PRELID1	0.593949	0.295967	0.622	0.801	1
HNRNPUL2	0.132386	0.295744	0.302	0.267	1
CAPNS1	0.513612	0.295364	0.489	0.602	1
UPP1	0.96505	0.293799	0.542	0.626	1
IQGAP2	0.778519	0.293425	0.333	0.417	1
CFP	0.328362	0.293312	0.347	0.461	1
CTNNA1	0.677826	0.291078	0.4	0.456	1
CLTC	0.402617	0.288769	0.409	0.427	1
MGAT1	0.466896	0.288355	0.564	0.689	1
ATP6V0D1	0.369588	0.287274	0.533	0.636	1
SUPT5H	0.232396	0.28721	0.342	0.325	1
DDX39B	0.587713	0.285827	0.364	0.466	1
GPR137B	0.946958	0.285202	0.293	0.345	1
SH3BGRL3	0.00141194	0.285169	0.996	1	1
PSMD11	0.495268	0.28455	0.338	0.374	1
SUSD6	0.692537	0.284302	0.302	0.335	1
FNIP1	0.218452	0.282401	0.351	0.335	1
NCOA4	0.807869	0.281835	0.489	0.568	1
MACF1	0.963173	0.281761	0.32	0.369	1
PGD	0.793676	0.280939	0.253	0.267	1
DDRGK1	0.969873	0.278772	0.231	0.267	1
NANS	0.990304	0.278265	0.373	0.451	1
AGO2	0.71196	0.277455	0.387	0.461	1
ARL8B	0.798102	0.275197	0.542	0.684	1
VEGFA	0.980866	0.275161	0.622	0.757	1
PSMB10	0.459901	0.275017	0.324	0.432	1
AUP1	0.40956	0.274885	0.364	0.369	1
RXRA	0.850682	0.27422	0.24	0.282	1
DYNLT1	0.993759	0.274218	0.311	0.364	1
ISG15	0.665778	0.273662	0.373	0.408	1
FLII	0.260102	0.272125	0.293	0.272	1
HLA-A	0.0361479	0.271832	0.951	0.99	1
SMARCA5	0.89963	0.271348	0.382	0.481	1
ITGA5	0.962699	0.270511	0.227	0.262	1
RAB1A	0.576098	0.270336	0.444	0.481	1
FKBP8	0.619098	0.27033	0.471	0.568	1
BIRC6	0.355778	0.270034	0.311	0.306	1
CCDC88A	0.788364	0.269731	0.604	0.782	1
IRF7	0.854165	0.269485	0.267	0.282	1
PTBP1	0.77996	0.269368	0.4	0.471	1
AMPD2	0.764826	0.269329	0.249	0.267	1
KPNA2	0.770678	0.269093	0.364	0.417	1
LEPROT	0.87591	0.268772	0.32	0.379	1
OXSR1	0.66141	0.268685	0.436	0.481	1
RAPGEF1	0.972642	0.267946	0.449	0.563	1
PTP4A2	0.210208	0.267605	0.653	0.825	1
UCP2	0.792461	0.266976	0.467	0.578	1
SPAG9	0.861539	0.265803	0.591	0.718	1
RPN2	0.449043	0.264246	0.427	0.481	1
MIR22HG	0.883581	0.264082	0.36	0.417	1
HNRNPM	0.164133	0.263855	0.644	0.738	1
BTG1	0.282646	0.263769	0.884	0.961	1
PLEKHB2	0.939437	0.263666	0.4	0.5	1
CISD2	0.609622	0.263214	0.36	0.451	1
BID	0.661833	0.263109	0.627	0.772	1
SRA1	0.949333	0.262143	0.32	0.369	1
THEMIS2	0.638657	0.261843	0.378	0.413	1
TMBIM6	0.0384268	0.261325	0.804	0.932	1
RP2	0.583979	0.261156	0.293	0.359	1
DRAM2	0.847658	0.260829	0.262	0.291	1
LY86	0.65939	0.260305	0.409	0.471	1
SRSF1	0.661129	0.259903	0.284	0.291	1
PQBP1	0.645652	0.259705	0.347	0.383	1
FYTTD1	0.541816	0.259396	0.329	0.345	1
UBALD2	0.572466	0.259153	0.347	0.442	1
NUP98	0.640449	0.258447	0.244	0.301	1
SERPINA1	0.884691	0.257465	0.369	0.427	1
MAP3K2	0.742243	0.256937	0.489	0.617	1
SLC43A2	0.23234	0.256587	0.258	0.354	1
SHKBP1	0.76051	0.256582	0.267	0.296	1
EDEM1	0.82211	0.256265	0.511	0.607	1
STOM	0.567924	0.255543	0.244	0.252	1
HLA-E	0.0974472	0.255515	0.836	0.927	1
LDLRAD4	0.843772	0.255219	0.391	0.476	1
DCXR	0.805451	0.255194	0.316	0.383	1
FOXP1	0.436357	0.254448	0.476	0.631	1
MYDGF	0.975631	0.254258	0.453	0.563	1
TOX4	0.7675	0.254183	0.289	0.306	1
NFKB2	0.552309	0.254172	0.324	0.403	1
SERPINB6	0.541263	0.253984	0.356	0.456	1
CEBPD	0.842418	0.253235	0.653	0.733	1
PRNP	0.550958	0.252325	0.36	0.471	1
JARID2	0.487927	0.252133	0.458	0.515	1
ANKHD1	0.97284	0.251571	0.311	0.364	1
PPIF	0.818308	0.251405	0.618	0.733	1
ALDH2	0.985277	0.250077	0.609	0.791	1
DSC2	0.3635	0.250005	0.191	0.252	1
ACAP2	6.91857e-06	-0.250233	0.356	0.626	0.16698
BLOC1S1	0.000417889	-0.250701	0.569	0.83	1
CREB5	1.1628e-07	-0.251102	0.222	0.515	0.00280641
RBIS	4.93391e-05	-0.251801	0.387	0.641	1
LY96	2.36994e-05	-0.252149	0.418	0.709	0.571985
DRAP1	0.000243793	-0.252326	0.662	0.874	1
CA2	4.85184e-05	-0.252798	0.169	0.359	1
FKBP5	0.000125349	-0.253136	0.187	0.364	1
UBLCP1	1.04682e-05	-0.253322	0.107	0.277	0.252651
PCMT1	4.80321e-07	-0.25367	0.311	0.602	0.0115925
SGMS2	9.6503e-06	-0.253873	0.124	0.311	0.23291
CCND2	7.68995e-06	-0.254435	0.418	0.694	0.185597
AKIRIN2	2.46471e-06	-0.254548	0.316	0.592	0.0594859
RIPK2	1.21374e-06	-0.255915	0.28	0.558	0.0292937
U2SURP	9.18376e-07	-0.25644	0.267	0.529	0.022165
ZBTB10	0.000155908	-0.256906	0.196	0.369	1
DNAJA2	4.22395e-05	-0.257054	0.329	0.573	1
GNAS	1.68515e-05	-0.257321	0.88	0.99	0.40671
CD33	2.17299e-08	-0.257329	0.116	0.364	0.00052445
PYCARD	0.0014719	-0.257595	0.676	0.85	1
ANXA1	0.000312769	-0.257704	0.911	0.966	1
NACA	5.75078e-06	-0.258575	0.973	1	0.138795
PDLIM2	4.31264e-06	-0.258828	0.142	0.345	0.104085
HLA-DQB2	2.46754e-08	-0.25916	0.258	0.553	0.000595541
MB21D2	1.38743e-07	-0.259395	0.138	0.383	0.00334856
IL16	6.12001e-07	-0.259575	0.124	0.35	0.0147706
SVIP	6.92381e-07	-0.259818	0.142	0.354	0.0167106
PDCD5	4.85904e-06	-0.26026	0.338	0.612	0.117273
RHOQ	1.64562e-07	-0.260729	0.267	0.563	0.00397169
CAPZA2	0.000112264	-0.261006	0.547	0.83	1
CMTM3	1.93074e-05	-0.262498	0.276	0.505	0.465985
GPX4	0.000153121	-0.262781	0.893	0.995	1
TP53I13	1.46022e-05	-0.262795	0.182	0.393	0.352424
GEM	3.29053e-05	-0.262953	0.164	0.35	0.79417
UBB	0.00561791	-0.263166	0.929	0.976	1
USP15	6.68911e-06	-0.26375	0.347	0.621	0.161442
ARRDC2	1.78811e-07	-0.264295	0.12	0.335	0.00431561
MCTP1	1.71252e-05	-0.264504	0.209	0.427	0.413317
TOB1	0.000591217	-0.265513	0.444	0.67	1
DOCK10	1.75094e-06	-0.266009	0.253	0.524	0.042259
TAGAP	0.00018936	-0.266297	0.227	0.427	1
NCF1	0.000110905	-0.267072	0.182	0.364	1
RTRAF	9.50198e-06	-0.267133	0.484	0.811	0.22933
RGS14	3.16703e-06	-0.267406	0.116	0.301	0.0764364
TNF	0.0337153	-0.267493	0.4	0.529	1
GLIPR1	3.57351e-05	-0.267734	0.667	0.927	0.862467
C19orf53	0.000591078	-0.267755	0.511	0.757	1
C1orf52	5.73906e-06	-0.269394	0.173	0.379	0.138512
HMGN1	2.44013e-06	-0.269469	0.671	0.951	0.0588925
TMEM176B	0.000666404	-0.269595	0.138	0.282	1
SARAF	0.000321558	-0.269715	0.733	0.917	1
DEGS1	0.00227446	-0.270199	0.338	0.495	1
RB1	2.29036e-05	-0.270217	0.409	0.684	0.552778
CDYL	4.52916e-06	-0.270269	0.24	0.476	0.109311
STMP1	9.8019e-06	-0.271122	0.436	0.728	0.236569
DPYSL2	5.00613e-06	-0.271505	0.644	0.917	0.120823
SELENOM	9.17871e-07	-0.271703	0.164	0.383	0.0221528
EIF2A	9.11247e-06	-0.271752	0.302	0.568	0.219929
C18orf32	3.16097e-06	-0.272374	0.4	0.699	0.07629
SUPT4H1	6.43349e-05	-0.272497	0.467	0.738	1
CHML	0.000943325	-0.272876	0.196	0.345	1
RASSF1	3.85899e-07	-0.273083	0.076	0.257	0.00931368
CYTIP	2.32522e-05	-0.273932	0.538	0.82	0.561192
FXYD5	0.000218749	-0.274642	0.64	0.893	1
PUS7L	5.87344e-06	-0.274884	0.089	0.252	0.141756
TCEAL4	1.28522e-06	-0.275085	0.311	0.592	0.0310187
DPM3	8.54756e-08	-0.275623	0.222	0.5	0.00206295
PRCP	6.77436e-07	-0.275675	0.298	0.563	0.0163499
SMIM4	2.64007e-08	-0.276841	0.196	0.49	0.000637182
ARF5	5.82823e-05	-0.277539	0.529	0.782	1
MAGOH	1.97852e-06	-0.278701	0.413	0.718	0.0477515
MFF	1.3177e-07	-0.278727	0.12	0.34	0.00318027
FRG1	3.77127e-06	-0.279819	0.284	0.539	0.0910197
CCDC50	5.62635e-06	-0.280499	0.231	0.456	0.135792
MSR1	1.68417e-07	-0.28075	0.142	0.398	0.00406475
TMEM126B	3.55419e-07	-0.281717	0.111	0.316	0.00857803
LYST	4.19349e-06	-0.282258	0.151	0.354	0.10121
NDFIP1	1.11106e-06	-0.282436	0.382	0.675	0.0268154
NDUFA1	8.76383e-06	-0.283868	0.622	0.893	0.211515
STK38L	2.08802e-06	-0.284212	0.276	0.539	0.0503943
ADK	5.8498e-07	-0.284775	0.173	0.408	0.0141185
NAP1L1	0.000382184	-0.284931	0.769	0.966	1
RECQL	6.26996e-07	-0.285444	0.191	0.422	0.0151326
SEPTIN7	4.83007e-05	-0.285686	0.609	0.883	1
TRMT1	7.91116e-06	-0.285754	0.173	0.379	0.190936
GTF2A2	3.28838e-06	-0.286259	0.404	0.694	0.079365
PARM1	1.01382e-06	-0.28698	0.156	0.374	0.0244686
SFT2D1	8.39718e-07	-0.287465	0.351	0.665	0.0202666
NMB	5.31978e-05	-0.287538	0.12	0.282	1
WDR45B	7.74109e-05	-0.287634	0.289	0.505	1
HLA-DQA1	0.000734287	-0.28768	0.987	1	1
PPIG	1.09494e-06	-0.288191	0.329	0.626	0.0264264
CAST	7.81301e-05	-0.288735	0.622	0.908	1
HINT1	6.44581e-05	-0.288879	0.849	0.985	1
EIF4A3	0.00034716	-0.289382	0.502	0.723	1
AFDN	2.45342e-05	-0.289438	0.124	0.286	0.592132
ELMO1	9.12426e-05	-0.289479	0.249	0.447	1
AFF3	5.18773e-06	-0.290156	0.111	0.291	0.125206
NFKBID	3.57714e-06	-0.290414	0.36	0.626	0.0863342
ZNF331	4.58603e-07	-0.290698	0.413	0.709	0.0110684
NUCKS1	9.14506e-06	-0.291999	0.564	0.825	0.220716
TBC1D5	0.000170417	-0.292357	0.164	0.325	1
SESN3	2.60453e-07	-0.293229	0.16	0.398	0.00628604
HYI	4.71676e-07	-0.293469	0.084	0.272	0.0113839
MGST3	2.25014e-05	-0.29438	0.591	0.898	0.543072
COX7C	1.31612e-05	-0.295109	0.876	0.981	0.317645
NDUFB1	7.31757e-07	-0.295162	0.587	0.888	0.017661
B4GALT1	0.00114243	-0.295357	0.449	0.641	1
SMDT1	1.13302e-06	-0.295554	0.4	0.704	0.0273455
CDC5L	2.15289e-07	-0.295661	0.156	0.388	0.005196
ERVK3-1	1.4182e-07	-0.295861	0.169	0.403	0.00342282
CLNS1A	1.30489e-05	-0.296698	0.351	0.607	0.314936
RSL1D1	1.83676e-07	-0.296946	0.382	0.709	0.00443303
NFE2L2	0.000370747	-0.299685	0.862	0.961	1
DNAJC19	2.80955e-07	-0.299982	0.209	0.466	0.00678085
PRKCD	8.24218e-07	-0.300001	0.12	0.325	0.0198925
CEBPZOS	7.51951e-07	-0.300181	0.156	0.379	0.0181483
FNTA	1.51435e-06	-0.300201	0.16	0.374	0.0365489
HSPA5	0.0140198	-0.30067	0.64	0.84	1
IL3RA	3.15284e-07	-0.300679	0.071	0.257	0.00760938
IKZF1	7.81414e-08	-0.30153	0.191	0.456	0.00188594
LPCAT2	6.23772e-05	-0.302795	0.24	0.442	1
UQCRB	8.10655e-07	-0.303315	0.827	0.976	0.0195652
JAK2	6.6916e-07	-0.304173	0.129	0.335	0.0161502
DIPK2A	8.53415e-06	-0.304801	0.267	0.534	0.205972
C1orf56	2.43828e-05	-0.305146	0.404	0.636	0.58848
POLR2K	1.91534e-07	-0.305267	0.298	0.578	0.00462267
EPB41L4A-AS1	2.71147e-07	-0.306166	0.16	0.388	0.00654413
HNMT	1.06021e-06	-0.306483	0.213	0.466	0.0255881
POLR3GL	5.11893e-07	-0.306996	0.138	0.354	0.0123545
MORF4L1	2.93175e-05	-0.307607	0.667	0.917	0.707578
LINC01578	8.26387e-06	-0.307959	0.596	0.874	0.199449
RNF19A	1.73307e-05	-0.308279	0.147	0.33	0.418277
CCNG1	1.73287e-09	-0.309439	0.089	0.325	4.18228e-05
CDKN1B	0.000681208	-0.30949	0.133	0.267	1
CARD16	8.49069e-07	-0.3102	0.44	0.752	0.0204923
SLC66A3	1.89597e-07	-0.310479	0.218	0.481	0.00457593
TCEA1	8.13561e-06	-0.310603	0.4	0.655	0.196353
AC092809.2	3.50477e-07	-0.310917	0.147	0.388	0.00845877
ELOC	2.88673e-06	-0.311331	0.449	0.767	0.0696712
OTUD6B-AS1	8.14062e-09	-0.31151	0.107	0.345	0.000196474
CREBL2	8.7899e-09	-0.311863	0.2	0.495	0.000212144
TIFAB	2.76303e-08	-0.312444	0.062	0.262	0.000666858
SEM1	2.86824e-07	-0.312496	0.56	0.888	0.00692251
PTMA	6.21667e-08	-0.312793	0.996	1	0.00150039
HMGB2	4.72487e-06	-0.312893	0.262	0.515	0.114035
NENF	2.01574e-07	-0.312894	0.324	0.636	0.00486498
PET100	1.22778e-06	-0.314091	0.547	0.845	0.0296325
TAF9	1.34684e-05	-0.315188	0.204	0.413	0.325059
EEF1B2	9.16286e-08	-0.31548	0.92	1	0.00221146
RBM3	4.47298e-05	-0.315996	0.733	0.932	1
PFDN5	1.70439e-07	-0.317234	0.973	1	0.00411356
NFE2L3	7.34724e-06	-0.317344	0.107	0.277	0.177326
RGS10	2.34208e-06	-0.318219	0.787	0.981	0.0565261
AL355881.1	1.44344e-07	-0.320718	0.209	0.485	0.00348373
FOSB	0.000144027	-0.321328	0.804	0.976	1
MRPL33	3.3188e-07	-0.322179	0.444	0.738	0.00800992
HLA-DMA	1.22433e-07	-0.323373	0.947	0.995	0.00295493
ZC3H12A	7.43338e-07	-0.325921	0.32	0.617	0.0179405
NME3	4.528e-07	-0.326316	0.338	0.636	0.0109283
GDI2	2.84723e-05	-0.326741	0.667	0.893	0.687179
DDX24	7.76544e-06	-0.327219	0.511	0.796	0.187419
CCL4L2	0.000362137	-0.328148	0.391	0.617	1
MRC1	0.00116231	-0.328832	0.382	0.602	1
ITM2C	4.84576e-07	-0.32925	0.124	0.335	0.0116952
ARL4A	0.000187704	-0.329543	0.364	0.568	1
PPP1R15A	4.20006e-06	-0.330386	0.876	0.985	0.101368
CHCHD10	1.84094e-06	-0.330659	0.444	0.757	0.044431
PTGER4	2.02403e-06	-0.331546	0.404	0.689	0.0488501
SRRM1	4.44531e-06	-0.331714	0.618	0.893	0.107288
PPP1R10	1.43568e-06	-0.333393	0.449	0.762	0.03465
PEA15	3.98448e-06	-0.335568	0.498	0.786	0.0961655
KIF22	1.01059e-07	-0.335742	0.102	0.32	0.00243906
PLBD1	7.11596e-09	-0.336012	0.24	0.544	0.000171744
NDUFA12	5.81123e-06	-0.336247	0.56	0.83	0.140254
SNHG8	4.51439e-08	-0.337704	0.533	0.83	0.00108955
DDX27	7.87924e-05	-0.338134	0.209	0.398	1
EEF1A1	5.75122e-11	-0.338232	1	1	1.38806e-06
NFKBIZ	0.00104986	-0.339035	0.604	0.811	1
SREK1IP1	1.66097e-07	-0.33904	0.204	0.471	0.00400875
RHOF	1.60428e-06	-0.339812	0.293	0.568	0.0387193
ERP29	4.83845e-08	-0.340829	0.462	0.816	0.00116776
HSPA1A	5.32664e-05	-0.341169	0.742	0.942	1
NOP53	2.18751e-06	-0.341625	0.564	0.874	0.0527956
PNRC1	1.78907e-05	-0.343183	0.924	0.995	0.431793
MDM4	1.4753e-07	-0.344769	0.231	0.49	0.00356064
H1FX	0.000230851	-0.345063	0.391	0.602	1
EMB	9.58738e-08	-0.345151	0.209	0.495	0.00231391
PCNP	8.90987e-07	-0.345803	0.293	0.558	0.021504
SPI1	5.16111e-06	-0.345872	0.676	0.937	0.124563
PRMT2	1.47341e-06	-0.346506	0.422	0.714	0.0355607
MEAF6	1.22966e-08	-0.346625	0.218	0.51	0.000296778
CLIC2	5.20651e-08	-0.348765	0.28	0.592	0.00125659
SMIM26	7.30267e-08	-0.349098	0.378	0.699	0.0017625
COPS9	1.64679e-07	-0.349787	0.533	0.854	0.00397454
UBE2E1	4.17382e-07	-0.349977	0.302	0.573	0.0100735
ELF1	1.29923e-05	-0.350962	0.582	0.845	0.313569
CD55	7.79025e-05	-0.351003	0.622	0.83	1
POGLUT1	0.000341539	-0.351524	0.147	0.296	1
CCDC112	4.25634e-10	-0.353046	0.124	0.408	1.02727e-05
NRGN	1.95811e-10	-0.353502	0.062	0.306	4.72591e-06
ATM	8.29387e-08	-0.35359	0.138	0.374	0.00200173
TSPAN33	8.65487e-07	-0.35402	0.387	0.665	0.0208885
MS4A6A	0.000241077	-0.354259	0.676	0.869	1
FAAP20	4.18616e-07	-0.354789	0.284	0.544	0.0101033
TGFBR2	6.53107e-09	-0.355293	0.142	0.413	0.000157627
EPB41L2	3.63932e-08	-0.355933	0.156	0.422	0.000878351
N4BP2L1	7.37533e-07	-0.357431	0.196	0.447	0.0178004
S100A4	2.05192e-06	-0.35777	0.982	0.99	0.0495232
TMEM14B	4.33925e-09	-0.358862	0.382	0.743	0.000104728
ATP5MG	2.18061e-07	-0.360845	0.889	0.985	0.0052629
KLF4	8.86828e-07	-0.361653	0.444	0.743	0.0214036
AC244090.1	1.11593e-07	-0.362462	0.084	0.286	0.00269329
YBX1	1.57115e-09	-0.363024	0.942	1	3.79197e-05
TIMM10	3.59891e-08	-0.363554	0.227	0.495	0.000868596
GAS6	5.52295e-08	-0.365265	0.262	0.558	0.00133296
ARL6IP4	3.36633e-07	-0.366585	0.596	0.898	0.00812464
ZFAS1	5.93609e-07	-0.368148	0.844	0.99	0.0143268
CTSC	0.000297054	-0.369653	0.511	0.772	1
HSPA1B	0.00068647	-0.370117	0.542	0.786	1
EVL	7.42891e-07	-0.37038	0.204	0.437	0.0179297
PHF3	1.97365e-08	-0.371174	0.204	0.495	0.000476339
GRASP	8.44625e-05	-0.371273	0.587	0.845	1
CCDC85B	4.46275e-09	-0.371817	0.302	0.636	0.000107708
ZFP36L2	2.85026e-05	-0.3752	0.427	0.67	0.687909
LYPLAL1	2.69531e-08	-0.375231	0.062	0.252	0.000650512
PEBP1	6.04846e-08	-0.375268	0.453	0.791	0.00145979
HLA-DRA	1.33523e-10	-0.376212	1	1	3.22257e-06
ZFP36L1	0.000353649	-0.376287	0.738	0.908	1
MZT2B	3.12887e-06	-0.376495	0.667	0.903	0.0755154
JAML	3.13887e-07	-0.376684	0.48	0.806	0.00757566
HACD4	8.06529e-10	-0.376828	0.187	0.49	1.94656e-05
DNAJB1	1.0359e-05	-0.378689	0.547	0.791	0.250014
MIR155HG	0.00863369	-0.379557	0.302	0.471	1
SYAP1	8.07843e-05	-0.380301	0.582	0.835	1
SCN9A	2.94861e-10	-0.3805	0.053	0.286	7.11646e-06
WAC-AS1	3.22902e-06	-0.381062	0.111	0.286	0.0779324
RAP2A	3.40872e-06	-0.381285	0.173	0.379	0.0822695
PDCD4	2.03481e-09	-0.38233	0.204	0.51	4.91101e-05
GMFG	5.44728e-08	-0.382587	0.627	0.922	0.0013147
HSPE1	1.00289e-06	-0.382947	0.724	0.942	0.0242047
CD99	2.45158e-07	-0.3847	0.644	0.864	0.0059169
NUB1	8.19846e-06	-0.385471	0.249	0.495	0.19787
RNF166	6.43359e-10	-0.385671	0.129	0.408	1.55275e-05
ITM2B	4.86631e-08	-0.388686	0.844	0.985	0.00117448
NPM1	5.47697e-07	-0.389347	0.853	0.966	0.0132187
PTRHD1	6.56379e-07	-0.393951	0.293	0.558	0.0158417
ARHGAP18	5.71835e-09	-0.395618	0.4	0.757	0.000138012
S100A6	2.96848e-08	-0.395625	1	1	0.000716443
BX284668.5	4.35291e-11	-0.397242	0.111	0.403	1.05058e-06
TCEAL3	2.06454e-10	-0.398762	0.071	0.316	4.98276e-06
RHOB	0.000179847	-0.399778	0.289	0.5	1
POLE3	1.04837e-11	-0.400582	0.164	0.49	2.53024e-07
RESF1	7.03094e-07	-0.401102	0.173	0.398	0.0169692
MAP3K13	5.51361e-09	-0.402143	0.253	0.573	0.000133071
TOMM6	2.80476e-08	-0.405191	0.542	0.874	0.000676928
HMGN2	0.000206382	-0.408684	0.711	0.893	1
TCEA3	2.04887e-12	-0.409582	0.102	0.403	4.94494e-08
RASGEF1B	1.69161e-06	-0.411184	0.604	0.859	0.040827
EPS8	4.65118e-10	-0.416124	0.098	0.359	1.12256e-05
ESD	4.90588e-10	-0.416223	0.324	0.689	1.18403e-05
GPBP1	1.42501e-07	-0.417154	0.516	0.84	0.00343927
LST1	3.86085e-07	-0.419421	0.769	0.971	0.00931817
SLC27A3	6.10987e-11	-0.423447	0.071	0.33	1.47462e-06
NDRG2	2.1053e-12	-0.424123	0.271	0.66	5.08115e-08
STK17B	7.86384e-08	-0.424702	0.547	0.874	0.00189794
DHRS9	1.25863e-10	-0.428147	0.053	0.286	3.03769e-06
A1BG	1.51232e-10	-0.428806	0.253	0.602	3.64999e-06
FAU	4.15449e-16	-0.429772	1	1	1.00269e-11
NSA2	1.47083e-08	-0.430442	0.649	0.908	0.000354985
UPF3A	2.43572e-09	-0.434083	0.111	0.354	5.87861e-05
GABARAPL2	3.79836e-08	-0.43491	0.613	0.903	0.000916735
TMSB4X	3.62077e-16	-0.436179	1	1	8.73873e-12
DUSP5	5.53995e-09	-0.438175	0.298	0.636	0.000133707
TM6SF1	8.38016e-12	-0.442248	0.173	0.51	2.02255e-07
DYNC1LI1	5.2426e-09	-0.445092	0.289	0.587	0.00012653
RSRC1	2.18128e-09	-0.44636	0.191	0.476	5.26452e-05
HOMER2	9.74164e-08	-0.447124	0.169	0.398	0.00235114
SNHG15	4.92444e-07	-0.447415	0.396	0.68	0.0118851
CXCL8	4.31715e-05	-0.448043	0.778	0.922	1
BCL2A1	0.0103321	-0.448107	0.68	0.806	1
PLAUR	3.98042e-07	-0.45001	0.898	0.971	0.00960674
IL6ST	1.18352e-08	-0.451349	0.249	0.544	0.000285643
SERTAD1	1.35115e-07	-0.453736	0.391	0.66	0.003261
EMP3	3.09458e-05	-0.453758	0.911	0.985	0.746876
SH3BGRL	1.63344e-09	-0.454719	0.724	0.966	3.94231e-05
RGCC	4.04322e-05	-0.455301	0.764	0.942	0.97583
PTMS	2.59936e-11	-0.457207	0.591	0.913	6.27357e-07
NR4A1	1.89685e-07	-0.461633	0.596	0.879	0.00457804
USP3	8.3881e-11	-0.462107	0.253	0.626	2.02447e-06
NDUFB4	3.91355e-09	-0.466125	0.538	0.864	9.44535e-05
NFKBIA	0.000164839	-0.466308	0.929	0.981	1
HLA-DRB1	4.31071e-10	-0.466424	1	1	1.04039e-05
SNHG6	5.21681e-12	-0.467575	0.627	0.961	1.25908e-07
ATP6AP2	3.07235e-07	-0.469209	0.547	0.801	0.00741511
NCF2	3.77443e-09	-0.469511	0.396	0.748	9.10958e-05
AP1S2	5.60726e-08	-0.471313	0.707	0.942	0.00135331
F13A1	1.08665e-06	-0.472302	0.204	0.451	0.0262262
RASSF4	1.06771e-09	-0.473715	0.307	0.641	2.57693e-05
TMX4	1.3248e-12	-0.474493	0.111	0.422	3.1974e-08
DCK	1.67007e-09	-0.474517	0.142	0.403	4.03072e-05
SSBP1	4.9397e-11	-0.474983	0.453	0.845	1.1922e-06
HDAC9	1.67671e-14	-0.476101	0.147	0.51	4.04674e-10
SNHG32	1.20668e-10	-0.477035	0.236	0.573	2.91233e-06
IFI16	3.82587e-09	-0.482749	0.364	0.714	9.23374e-05
MCUR1	6.88843e-15	-0.484781	0.218	0.607	1.66252e-10
FSCN1	1.72463e-08	-0.485213	0.244	0.529	0.000416238
SEC11A	7.38474e-10	-0.486929	0.72	0.956	1.78231e-05
HNRNPA1	4.69147e-12	-0.488214	0.791	0.981	1.13229e-07
TMA7	2.65105e-12	-0.488528	0.849	0.976	6.39832e-08
ID2	3.22973e-07	-0.490796	0.556	0.84	0.00779495
CIRBP	9.32597e-08	-0.492131	0.573	0.869	0.00225082
LMO4	6.85273e-12	-0.496425	0.258	0.617	1.65391e-07
FGL2	2.86811e-06	-0.50264	0.676	0.947	0.0692219
REL	3.05804e-08	-0.504606	0.764	0.942	0.000738059
GLRX	8.33836e-09	-0.510066	0.524	0.859	0.000201246
CLECL1	1.81532e-11	-0.511485	0.071	0.33	4.38128e-07
AVPI1	4.37162e-10	-0.511835	0.32	0.655	1.05509e-05
FRMD4B	1.942e-11	-0.516795	0.307	0.704	4.68702e-07
CLEC2B	3.6005e-10	-0.51789	0.431	0.772	8.6898e-06
HOTAIRM1	9.38467e-12	-0.518153	0.129	0.437	2.26499e-07
AL138899.1	4.64983e-09	-0.519157	0.049	0.252	0.000112224
RBPJ	2.03263e-10	-0.523238	0.618	0.951	4.90574e-06
CMPK1	1.67022e-11	-0.525086	0.324	0.684	4.03107e-07
FILIP1L	2.65787e-07	-0.525166	0.324	0.602	0.00641478
2024-03-01	7.77494e-11	-0.536558	0.209	0.519	1.87648e-06
CKS2	2.34972e-07	-0.537525	0.373	0.655	0.00567105
SGK1	1.95051e-06	-0.54049	0.724	0.922	0.0470755
LSM8	5.25869e-12	-0.542321	0.293	0.665	1.26919e-07
CD52	4.31192e-07	-0.543055	0.538	0.782	0.0104068
ARL5B	5.68539e-09	-0.544192	0.431	0.757	0.000137217
LINC02206	1.46021e-11	-0.546515	0.058	0.316	3.52422e-07
GADD45G	1.56637e-09	-0.547738	0.076	0.301	3.78044e-05
IL13RA1	7.33777e-12	-0.552174	0.391	0.767	1.77097e-07
KLF2	2.08452e-08	-0.553463	0.187	0.447	0.000503099
GATM	2.02814e-11	-0.558193	0.076	0.34	4.89492e-07
NLRP3	4.11545e-06	-0.566084	0.342	0.592	0.0993265
CLEC4A	1.45002e-13	-0.574381	0.276	0.665	3.49963e-09
PLEK	2.15754e-08	-0.575726	0.711	0.932	0.000520723
DOK2	7.81932e-10	-0.57764	0.422	0.728	1.88719e-05
ALOX15	9.97148e-17	-0.578821	0.031	0.35	2.40662e-12
CD83	5.13481e-09	-0.580705	0.924	0.99	0.000123929
COMMD6	1.08197e-14	-0.583071	0.831	0.966	2.61134e-10
STMN1	1.10658e-05	-0.58634	0.262	0.49	0.267074
LYZ	3.64648e-06	-0.595854	0.924	0.966	0.0880078
OTULINL	6.56329e-14	-0.601147	0.209	0.607	1.58405e-09
DUSP1	2.88571e-07	-0.602496	0.858	0.99	0.00696466
RSL24D1	6.40987e-11	-0.610173	0.507	0.845	1.54702e-06
TMEM14C	2.90921e-14	-0.624413	0.547	0.927	7.02137e-10
LTC4S	1.19099e-12	-0.629239	0.222	0.583	2.87446e-08
PTGER3	4.01429e-16	-0.632442	0.076	0.417	9.68848e-12
DUSP2	6.86512e-06	-0.633827	0.693	0.937	0.16569
CLEC10A	1.48085e-11	-0.634243	0.596	0.937	3.57404e-07
TOMM7	7.87338e-16	-0.636283	0.827	0.99	1.90024e-11
SNHG5	6.86578e-14	-0.641447	0.729	0.971	1.65706e-09
CD1A	3.31751e-14	-0.64536	0.236	0.641	8.00682e-10
EVI2B	2.13505e-10	-0.645553	0.418	0.782	5.15295e-06
RGS2	1.68341e-10	-0.649228	0.556	0.883	4.0629e-06
LPAR6	2.63115e-14	-0.650666	0.236	0.631	6.35028e-10
TUBB2A	4.48532e-09	-0.65582	0.196	0.466	0.000108253
HMGN3	1.36263e-15	-0.664782	0.422	0.84	3.28872e-11
GADD45A	2.2264e-09	-0.665832	0.324	0.646	5.37343e-05
HCAR3	8.97688e-14	-0.665868	0.058	0.345	2.16657e-09
KLF10	2.57332e-14	-0.666115	0.342	0.757	6.21071e-10
PLEKHO1	1.20932e-11	-0.668801	0.484	0.83	2.91869e-07
EGR1	2.11624e-07	-0.669328	0.311	0.592	0.00510755
JUN	2.4546e-09	-0.704004	0.556	0.84	5.92417e-05
BTG2	5.75554e-09	-0.706475	0.396	0.68	0.00013891
RTN1	2.84827e-19	-0.719109	0.147	0.587	6.87429e-15
RGS1	2.98852e-09	-0.724414	0.707	0.913	7.2128e-05
HCST	7.27614e-14	-0.724777	0.671	0.951	1.7561e-09
IGFLR1	6.39892e-16	-0.727245	0.391	0.825	1.54438e-11
ATP1B1	8.4176e-15	-0.728725	0.467	0.869	2.03159e-10
CD302	1.38488e-15	-0.732178	0.462	0.845	3.3424e-11
CLEC7A	2.85428e-14	-0.740919	0.524	0.874	6.88879e-10
FCGR2B	7.31075e-14	-0.741952	0.516	0.869	1.76445e-09
HLA-DQB1	1.6405e-23	-0.751374	0.991	1	3.95934e-19
JUNB	2.42515e-14	-0.761628	0.902	0.981	5.8531e-10
ZFP36	1.78783e-13	-0.761706	0.876	0.99	4.31493e-09
EIF3E	1.07528e-20	-0.762993	0.636	0.956	2.59519e-16
G0S2	1.68549e-05	-0.768864	0.627	0.777	0.406793
UVRAG	3.62812e-17	-0.771236	0.227	0.655	8.75646e-13
RRAD	5.18169e-07	-0.774996	0.093	0.286	0.012506
AC020656.1	0.000302539	-0.78529	0.591	0.743	1
MEF2C	3.46415e-13	-0.790421	0.387	0.752	8.36073e-09
NR4A2	2.33196e-12	-0.793503	0.591	0.922	5.62818e-08
SELENOK	5.42513e-12	-0.795039	0.782	0.971	1.30936e-07
HERPUD1	1.76683e-11	-0.814681	0.551	0.854	4.26425e-07
P2RY14	7.74013e-16	-0.816736	0.213	0.607	1.86808e-11
CD69	3.16794e-08	-0.878865	0.129	0.354	0.000764581
BHLHE40	9.51932e-16	-0.884414	0.413	0.825	2.29749e-11
FOS	1.555e-09	-0.902398	0.582	0.825	3.75299e-05
TXNIP	1.15566e-09	-0.914033	0.236	0.515	2.78919e-05
CST3	9.73959e-19	-0.921548	0.991	1	2.35065e-14
IGSF6	3.56789e-18	-0.929709	0.449	0.869	8.61109e-14
ATF3	9.84894e-14	-0.948217	0.613	0.922	2.37704e-09
HCAR2	2.13565e-23	-0.948842	0.08	0.524	5.1544e-19
CD40	3.24346e-10	-0.964033	0.364	0.67	7.82809e-06
IER2	2.14101e-12	-0.999896	0.609	0.883	5.16733e-08
PXDC1	2.88999e-18	-1.01122	0.364	0.816	6.975e-14
PDGFB	2.67089e-17	-1.07638	0.178	0.592	6.44619e-13
IFNGR1	1.26722e-21	-1.11777	0.458	0.879	3.05843e-17
IL1R2	1.64727e-19	-1.13814	0.418	0.83	3.97568e-15
MNDA	7.91241e-26	-1.24533	0.604	0.951	1.90966e-21
HLA-DQA2	3.43446e-13	-1.2603	0.636	0.82	8.28906e-09
GADD45B	1.39196e-28	-1.29306	0.609	0.981	3.35949e-24
CD1B	1.31342e-28	-1.34544	0.107	0.626	3.16993e-24
FCER1A	6.61218e-29	-1.36542	0.573	0.951	1.59585e-24
CD1C	2.68297e-30	-1.64469	0.404	0.879	6.47536e-26
LGALS2	3.67677e-30	-1.65018	0.449	0.927	8.87389e-26
CD1E	5.96871e-35	-1.72728	0.249	0.85	1.44055e-30

### Sheet: IC_MC_DEG_LEvsNL
Table S5. Top differentially expressed genes for MC cells between NL and LE samples.
	p_val	avg_log2FC	pct.1	pct.2	p_val_adj
FABP5	1.75644e-70	4.00179	0.819	0.124	4.23918e-66
S100A8	9.35863e-70	3.82038	0.756	0.088	2.25871e-65
PTGDS	1.59533e-34	3.59854	0.419	0.047	3.85034e-30
LGALS7B	9.71918e-46	3.58681	0.6	0.098	2.34573e-41
S100A9	1.61306e-66	3.5728	0.681	0.059	3.89312e-62
CSTA	2.95016e-39	2.53731	0.431	0.033	7.12022e-35
DCN	1.65021e-26	2.49699	0.312	0.029	3.98278e-22
SFN	9.23625e-26	2.43449	0.569	0.198	2.22917e-21
S100A14	2.61561e-29	2.3375	0.406	0.057	6.31277e-25
TMEM45A	1.05384e-26	2.2904	0.4	0.067	2.54345e-22
DMKN	3.12265e-23	2.27353	0.606	0.263	7.53651e-19
CALML3	4.4293e-40	2.21382	0.4	0.02	1.06901e-35
PTGS2	1.04975e-15	2.1897	0.5	0.206	2.53357e-11
CFD	8.10111e-21	2.16004	0.344	0.065	1.9552e-16
SPRR1B	2.7966e-28	2.138	0.3	0.018	6.74958e-24
PERP	1.80448e-14	2.13453	0.475	0.22	4.3551e-10
SERPINB3	2.48625e-30	2.04346	0.269	0.004	6.00055e-26
DSP	2.37143e-17	1.98818	0.281	0.051	5.72346e-13
AQP3	5.67291e-22	1.97748	0.344	0.057	1.36916e-17
HLA-DRA	6.21232e-21	1.91203	0.25	0.022	1.49934e-16
APOE	1.1888e-19	1.90216	0.294	0.045	2.86918e-15
HLA-DRB1	5.55436e-21	1.9014	0.256	0.024	1.34054e-16
LYPD3	6.22981e-19	1.87426	0.325	0.065	1.50357e-14
DSG1	8.56199e-18	1.821	0.281	0.049	2.06644e-13
HSPA6	1.3088e-12	1.81828	0.269	0.063	3.1588e-08
SBSN	1.27473e-17	1.80943	0.312	0.063	3.07656e-13
CD74	2.45574e-14	1.80307	0.25	0.049	5.92693e-10
LGALS7	3.7303e-24	1.78199	0.3	0.029	9.00308e-20
HSPB1	3.67897e-28	1.77107	0.8	0.452	8.87919e-24
S100A16	3.04657e-20	1.72645	0.294	0.043	7.35289e-16
CRABP2	3.08242e-23	1.72404	0.262	0.02	7.43942e-19
HLA-B	5.11733e-24	1.68467	0.75	0.42	1.23507e-19
TACSTD2	1.17814e-18	1.67978	0.25	0.031	2.84344e-14
GSTP1	1.31805e-16	1.59252	0.519	0.202	3.18112e-12
LY6D	5.7268e-12	1.59038	0.375	0.141	1.38216e-07
HSPA1B	1.43892e-20	1.5785	0.794	0.527	3.47282e-16
BCL2A1	1.24675e-17	1.53109	0.25	0.033	3.00903e-13
ATF3	1.88171e-14	1.36608	0.338	0.094	4.5415e-10
HSPA1A	6.96465e-18	1.32865	0.9	0.794	1.68092e-13
HLA-A	8.19339e-18	1.31403	0.7	0.399	1.97747e-13
GLTP	7.49215e-14	1.30598	0.256	0.053	1.80823e-09
IFITM3	1.09888e-14	1.26967	0.331	0.088	2.65215e-10
IER3	5.31715e-14	1.195	0.675	0.354	1.28329e-09
HLA-C	1.29184e-12	1.13532	0.65	0.45	3.11785e-08
NEAT1	1.71773e-16	1.11871	0.875	0.772	4.14573e-12
RRAD	2.50381e-06	1.08591	0.369	0.202	0.0604294
AHR	1.42342e-08	1.07153	0.531	0.33	0.000343543
HSPH1	5.75265e-13	1.06145	0.688	0.434	1.3884e-08
TENT5A	1.16943e-06	1.05372	0.388	0.208	0.0282242
EEF2	2.08124e-11	1.03288	0.537	0.277	5.02308e-07
HSP90AA1	2.46351e-19	1.01585	0.956	0.904	5.94567e-15
ADCYAP1	1.35294e-05	1.01571	0.294	0.145	0.326533
LRRC75A	3.01369e-08	1.00143	0.338	0.143	0.000727355
ZFP36L1	1.12839e-13	1.0003	0.688	0.418	2.72338e-09
DUSP10	7.14531e-09	0.982288	0.356	0.157	0.000172452
EIF4A2	2.11684e-09	0.956863	0.525	0.316	5.10899e-05
CTNNB1	5.78843e-09	0.946395	0.394	0.177	0.000139704
EIF4A1	3.25556e-10	0.927627	0.706	0.499	7.85729e-06
HES1	1.3682e-08	0.894955	0.331	0.13	0.000330215
CHORDC1	7.56475e-08	0.873949	0.388	0.185	0.00182575
EEF1G	4.44434e-10	0.863706	0.744	0.536	1.07264e-05
IER5	5.37954e-08	0.86203	0.256	0.092	0.00129835
ANXA2	1.55635e-05	0.855133	0.381	0.236	0.375626
DNAJB1	4.0193e-14	0.854427	0.812	0.546	9.70057e-10
SRSF2	7.5669e-06	0.834562	0.519	0.34	0.182627
CALR	8.86995e-09	0.817902	0.637	0.456	0.000214076
UBC	4.89722e-12	0.810008	0.919	0.815	1.18194e-07
IRF2BP2	2.25931e-05	0.795615	0.312	0.167	0.545285
PCF11	4.58192e-06	0.782251	0.306	0.151	0.110585
AREG	3.75765e-09	0.757909	0.269	0.081	9.06909e-05
RSRP1	1.06245e-05	0.752448	0.438	0.263	0.256422
DEDD2	6.78431e-08	0.744661	0.275	0.102	0.00163739
B2M	3.35134e-17	0.737605	1	1	8.08846e-13
TSC22D1	2.51774e-06	0.730559	0.462	0.281	0.0607657
PAG1	4.35106e-05	0.728191	0.444	0.301	1
CCNL1	9.19104e-06	0.719306	0.431	0.259	0.221826
EIF3E	1.02298e-05	0.717771	0.537	0.373	0.246895
EIF3A	2.40993e-05	0.711048	0.306	0.157	0.581637
DNAJB6	1.48134e-08	0.702493	0.694	0.546	0.000357522
NASP	8.48848e-05	0.689822	0.338	0.196	1
NUFIP2	9.2657e-06	0.689066	0.3	0.147	0.223628
ZC3HAV1	3.14733e-06	0.68603	0.262	0.112	0.0759609
RBBP6	1.04991e-06	0.683767	0.281	0.12	0.0253395
BTG2	0.000188729	0.679693	0.281	0.153	1
MAP2K3	2.58159e-06	0.677864	0.35	0.177	0.0623066
ARID4B	0.000327229	0.671346	0.331	0.204	1
SARNP	3.21325e-05	0.670188	0.262	0.128	0.775518
NFKBIZ	0.0182129	0.665406	0.581	0.505	1
HLA-E	1.36554e-06	0.66184	0.681	0.536	0.0329573
HBP1	0.00567541	0.661576	0.25	0.161	1
ANKRD28	9.32289e-05	0.660739	0.675	0.607	1
AHSA1	1.79926e-05	0.659807	0.381	0.216	0.434252
SLC25A6	0.000349968	0.656935	0.4	0.271	1
EEF1A1	9.75119e-17	0.6565	1	0.99	2.35345e-12
MRFAP1	0.000168599	0.648116	0.362	0.224	1
INTS6	9.65288e-06	0.644176	0.388	0.212	0.232972
EIF5A	1.73564e-05	0.642094	0.556	0.422	0.418897
ZBTB20	0.000126327	0.631649	0.294	0.161	1
ZFAND2A	0.000130027	0.628679	0.294	0.163	1
MBNL1	2.44821e-05	0.622876	0.369	0.204	0.590875
MRPL18	0.0032208	0.619339	0.375	0.265	1
ACTG1	2.3441e-05	0.60425	0.838	0.735	0.565748
CD81	0.000233439	0.602644	0.45	0.295	1
ARF6	0.000893038	0.598934	0.406	0.287	1
CDC42SE1	0.0092179	0.591974	0.344	0.257	1
KLF4	0.000116991	0.590804	0.275	0.145	1
EIF6	0.000844464	0.58489	0.325	0.204	1
EIF5	1.86642e-05	0.580816	0.619	0.479	0.450461
ZFAND5	7.14376e-05	0.579254	0.35	0.198	1
SNHG29	0.000549407	0.577828	0.719	0.64	1
EIF3F	0.00164825	0.577642	0.312	0.2	1
RAB10	0.000548536	0.572503	0.262	0.149	1
MANF	0.00478036	0.569428	0.338	0.24	1
FOSL2	9.38051e-05	0.568847	0.506	0.354	1
TANK	0.000992289	0.566028	0.456	0.35	1
ATP5MPL	0.00425232	0.563533	0.419	0.31	1
SNHG15	0.000911403	0.558304	0.3	0.183	1
NDFIP2	0.000376317	0.555032	0.312	0.183	1
SOD2	0.0003174	0.548763	0.25	0.128	1
MORF4L2	0.00172561	0.547346	0.375	0.263	1
TRA2A	0.00746641	0.544902	0.325	0.224	1
ATP5F1B	0.00991759	0.54421	0.35	0.257	1
CLK1	0.00201627	0.542869	0.537	0.464	1
XIST	0.00298691	0.527019	0.506	0.415	1
ELL2	0.00592396	0.521785	0.431	0.332	1
PNRC1	0.00422541	0.521269	0.481	0.389	1
ENO1	0.0214991	0.521202	0.338	0.257	1
GAS5	0.00374158	0.51766	0.381	0.273	1
BRD2	0.00175584	0.512638	0.444	0.34	1
EIF4B	0.00397103	0.506459	0.338	0.228	1
CST3	0.00633974	0.505537	0.562	0.483	1
RGCC	2.93071e-06	0.504427	0.369	0.179	0.0707327
DNAJA1	1.58877e-06	0.498798	0.819	0.817	0.038345
CREM	0.00281811	0.497093	0.65	0.556	1
CD164	0.00988358	0.495883	0.25	0.163	1
KMT2E	0.00236127	0.495238	0.575	0.509	1
PRPF40A	0.00468052	0.493497	0.256	0.161	1
EIF3I	0.0154769	0.49338	0.256	0.175	1
CCT3	0.012696	0.493336	0.288	0.206	1
CCT6A	0.0135496	0.491731	0.256	0.173	1
PSME2	0.000851377	0.491406	0.288	0.169	1
SRSF3	0.000643329	0.490308	0.713	0.637	1
DYNLL1	8.33793e-06	0.489974	0.9	0.878	0.201236
SNRPB	0.00234601	0.488722	0.412	0.299	1
SF3B5	0.0438661	0.486531	0.319	0.251	1
CCT8	0.000589213	0.48508	0.338	0.204	1
ACSL4	0.0018824	0.484803	0.488	0.373	1
ZFP36L2	0.00022866	0.47761	0.412	0.259	1
HP1BP3	0.00335152	0.475736	0.306	0.196	1
TCP1	0.00524091	0.475496	0.375	0.265	1
G3BP1	0.00595894	0.47541	0.3	0.202	1
SLC38A2	0.00188109	0.474567	0.475	0.363	1
VDAC2	0.00791105	0.473365	0.4	0.297	1
RACK1	1.98897e-05	0.471953	0.838	0.778	0.480037
TNFRSF9	0.00231545	0.470545	0.275	0.165	1
EIF3G	0.0945365	0.465961	0.288	0.236	1
SAMSN1	0.00101163	0.460134	0.581	0.489	1
RBM4	0.0477972	0.459542	0.281	0.216	1
WSB1	0.00385555	0.457928	0.394	0.275	1
TMSB4X	8.43917e-09	0.457751	0.994	0.967	0.000203679
C9orf16	0.055698	0.453348	0.375	0.301	1
CSNK1A1	0.00131093	0.452721	0.481	0.354	1
SERINC1	0.0111897	0.451825	0.294	0.208	1
HIPK1	0.0311197	0.450879	0.256	0.183	1
ATP5PB	0.00461151	0.445149	0.281	0.179	1
WAC	0.00458434	0.440244	0.269	0.167	1
TUBB4B	0.000142579	0.439939	0.644	0.511	1
PRKAR1A	0.0931114	0.438398	0.325	0.269	1
CELF2	0.0149627	0.437996	0.275	0.193	1
RAC1	0.00411209	0.436947	0.537	0.45	1
HNRNPC	0.00119468	0.434709	0.462	0.348	1
C6orf62	6.42668e-05	0.433257	0.294	0.151	1
DDX5	3.71447e-05	0.429876	0.85	0.739	0.896486
CD52	0.00391504	0.428489	0.338	0.23	1
PPIA	3.59559e-05	0.426908	0.819	0.719	0.867795
HMGCS1	0.000112951	0.426707	0.256	0.124	1
JUN	1.31098e-06	0.424991	0.688	0.487	0.0316405
STIP1	0.000536855	0.423249	0.362	0.222	1
CFL1	0.000690554	0.421996	0.725	0.658	1
NFKB1	0.000826474	0.417186	0.544	0.407	1
DDX17	0.0221985	0.416538	0.331	0.248	1
ATRX	0.00311114	0.416441	0.294	0.185	1
DLC1	0.00353919	0.41418	0.269	0.167	1
UBE2D3	0.00228289	0.413721	0.519	0.399	1
C1orf56	0.0171705	0.412733	0.256	0.169	1
JMJD6	0.0547525	0.411888	0.262	0.202	1
C17orf49	0.0217529	0.407046	0.294	0.208	1
CLINT1	0.00352951	0.407014	0.25	0.149	1
ARF4	0.120912	0.405208	0.362	0.324	1
FOXP1	0.0334588	0.404428	0.425	0.34	1
PSMD14	0.00269678	0.404075	0.281	0.171	1
DUSP1	0.000415655	0.399999	0.775	0.66	1
BIRC3	0.0986385	0.39935	0.537	0.501	1
PPP2CA	0.00435225	0.398987	0.306	0.196	1
RAB21	0.0601578	0.398773	0.275	0.21	1
CLTA	0.0876252	0.394745	0.312	0.253	1
CACYBP	0.0191129	0.394337	0.425	0.334	1
YBX3	0.0473453	0.393299	0.412	0.354	1
CYCS	0.0412967	0.389495	0.488	0.42	1
CCT4	0.0114238	0.388058	0.331	0.234	1
TUBA1C	0.0186445	0.387861	0.275	0.193	1
ZFAS1	0.000119143	0.386325	0.756	0.633	1
TMED2	0.0701524	0.386189	0.325	0.257	1
EIF4G2	0.0254505	0.385271	0.4	0.31	1
SET	0.00274301	0.384073	0.613	0.485	1
HSPA8	2.17185e-05	0.383493	0.85	0.764	0.524175
SFPQ	0.0207676	0.381777	0.556	0.47	1
YY1	0.00729094	0.378972	0.35	0.236	1
MDM4	0.0406236	0.377223	0.275	0.204	1
ANKRD12	0.050615	0.374093	0.319	0.244	1
CAMLG	0.109604	0.37235	0.288	0.23	1
NR3C1	0.0577931	0.36802	0.356	0.275	1
ACTN4	0.159255	0.360212	0.294	0.253	1
ARPP19	0.0580071	0.358746	0.25	0.185	1
PRPF38B	0.0346362	0.358088	0.269	0.193	1
ACTR3	0.0242218	0.357901	0.381	0.293	1
NOP53	0.0922358	0.35613	0.294	0.232	1
SRGN	6.20476e-05	0.353042	0.963	0.967	1
GSN	0.0563976	0.3508	0.25	0.183	1
TPT1	1.1368e-05	0.348491	0.988	0.988	0.274368
PSAP	0.166169	0.344241	0.319	0.267	1
STX11	0.0176045	0.343514	0.35	0.259	1
BHLHE40	0.0291169	0.340543	0.562	0.513	1
CLEC2B	0.00412668	0.337747	0.344	0.236	1
PCBP2	0.0386505	0.335401	0.369	0.291	1
HNRNPA1	0.0523885	0.334613	0.562	0.525	1
UBE2B	0.0286572	0.332911	0.481	0.403	1
PSMA1	0.120359	0.332387	0.312	0.255	1
P4HB	0.260639	0.330563	0.369	0.336	1
EIF2S3	0.00637022	0.329936	0.288	0.183	1
IDS	0.0614369	0.327413	0.425	0.358	1
MIDN	0.120203	0.324955	0.262	0.208	1
TIPARP	0.0827694	0.321714	0.537	0.497	1
CD44	0.00257627	0.321517	0.85	0.868	1
KLF6	0.00570204	0.320409	0.869	0.849	1
TMED9	0.221196	0.318419	0.288	0.248	1
KPNA4	0.0490426	0.31651	0.256	0.183	1
NPM1	0.0127773	0.308221	0.688	0.633	1
HNRNPH1	0.018295	0.296484	0.781	0.719	1
PCBP1	0.0986064	0.294532	0.5	0.45	1
APRT	0.498127	0.292668	0.269	0.255	1
YWHAQ	0.158818	0.29101	0.356	0.299	1
PTBP1	0.0216238	0.29034	0.256	0.171	1
BRK1	0.17925	0.289902	0.281	0.23	1
SUPT4H1	0.697454	0.28536	0.288	0.287	1
ZNF207	0.0372455	0.284722	0.275	0.193	1
NUCKS1	0.033103	0.284585	0.344	0.261	1
IFRD1	0.0719052	0.281443	0.3	0.23	1
TLE4	0.0020961	0.281067	0.306	0.179	1
HNRNPAB	0.0201798	0.281036	0.369	0.269	1
UBA52	0.000945495	0.279821	0.95	0.9	1
SSR2	0.41123	0.277678	0.369	0.358	1
RSRC2	0.0810578	0.275737	0.45	0.395	1
ACBD3	0.0869026	0.271979	0.294	0.224	1
SERTAD1	0.0210624	0.270219	0.456	0.371	1
PPP1R15A	0.033821	0.269712	0.762	0.739	1
VAPA	0.0919218	0.269684	0.569	0.54	1
YWHAB	0.335476	0.268408	0.412	0.389	1
LTC4S	0.299999	0.266875	0.562	0.593	1
PPP1CB	0.41351	0.265885	0.444	0.436	1
SNHG5	0.0104222	0.265041	0.537	0.43	1
FUS	0.178407	0.264671	0.438	0.405	1
DRAP1	0.0974135	0.260911	0.481	0.418	1
ARPC2	0.314627	0.260366	0.512	0.501	1
STK4	0.1871	0.257227	0.35	0.305	1
ATP6V0C	0.112073	0.253075	0.631	0.591	1
N4BP2L2	0.072498	0.252542	0.344	0.271	1
CALM2	0.0142036	0.252417	0.738	0.66	1
COPE	0.266074	0.252191	0.338	0.293	1
ID2	0.0838498	0.250888	0.45	0.377	1
ARPC5	0.0502968	-0.250898	0.288	0.371	1
SLIRP	0.0875777	-0.251978	0.212	0.287	1
PPIB	0.00373778	-0.253239	0.588	0.697	1
NDUFB3	0.368225	-0.253637	0.275	0.293	1
UBXN4	0.153207	-0.253787	0.2	0.253	1
HAX1	0.0816536	-0.255135	0.181	0.253	1
NDUFA4	0.0247989	-0.258169	0.662	0.776	1
PRMT2	0.00795792	-0.259524	0.206	0.31	1
TOMM20	0.0428411	-0.263513	0.3	0.395	1
ATP5MF	0.0192781	-0.264435	0.381	0.505	1
TOMM7	0.0284151	-0.265401	0.65	0.758	1
TAOK3	0.149438	-0.266514	0.231	0.283	1
PET100	0.0832131	-0.26733	0.306	0.373	1
PSMA7	0.0265228	-0.269339	0.544	0.619	1
UBE2D2	0.0899806	-0.269961	0.3	0.369	1
DDT	0.0372604	-0.271408	0.3	0.387	1
ATP5MG	0.0106927	-0.271474	0.575	0.705	1
MAOB	0.0982766	-0.271694	0.194	0.261	1
EIF3J	0.232085	-0.272475	0.269	0.314	1
MOB4	0.204469	-0.273019	0.231	0.271	1
LYST	0.0658276	-0.274325	0.206	0.277	1
SQSTM1	0.0151338	-0.274968	0.856	0.896	1
ITM2B	0.000358165	-0.275303	0.838	0.931	1
NDUFB1	0.034149	-0.276217	0.45	0.546	1
XRCC6	0.463955	-0.276736	0.238	0.253	1
NDUFA1	0.0130083	-0.277482	0.431	0.548	1
PARK7	0.0243837	-0.280799	0.294	0.403	1
NDUFB10	0.0733275	-0.281581	0.281	0.358	1
LAMTOR5	0.194604	-0.282987	0.306	0.346	1
LMO4	0.130066	-0.283	0.525	0.587	1
CDV3	0.0930127	-0.283677	0.194	0.257	1
NDEL1	0.0194773	-0.283833	0.188	0.281	1
SRRM2	0.0804175	-0.285138	0.262	0.322	1
HDC	0.00361304	-0.285854	0.531	0.69	1
MAP1LC3B	0.0882831	-0.287689	0.35	0.413	1
RASGEF1B	0.099007	-0.290189	0.456	0.527	1
CD83	0.942871	-0.290852	0.531	0.513	1
CD63	0.00102337	-0.290988	0.75	0.87	1
MZT2B	0.0493526	-0.291483	0.262	0.35	1
ZC3H15	0.151236	-0.293473	0.275	0.322	1
SLC18A2	0.0264128	-0.294233	0.369	0.475	1
EIF5B	0.155579	-0.295454	0.244	0.291	1
ARID5B	0.234796	-0.296105	0.256	0.297	1
RGS10	0.00547329	-0.296112	0.5	0.65	1
H2AFV	0.109302	-0.296904	0.306	0.363	1
SPCS3	0.165897	-0.298417	0.262	0.31	1
PPP1R10	0.0546598	-0.29897	0.25	0.332	1
SH3BGRL	0.0497105	-0.300392	0.369	0.438	1
EIF1	4.67476e-06	-0.30046	0.963	0.986	0.112825
NACA	9.19365e-05	-0.301742	0.944	0.984	1
ARPC1B	0.0395696	-0.301884	0.238	0.318	1
HNRNPDL	0.0119926	-0.302279	0.662	0.741	1
ATP6V1G1	0.0160008	-0.302377	0.537	0.648	1
B4GALT5	0.179974	-0.305691	0.244	0.287	1
MRPL57	0.0639715	-0.307178	0.2	0.269	1
HMGB1	0.000460192	-0.307894	0.619	0.78	1
FIS1	0.00855689	-0.307971	0.238	0.346	1
CHCHD2	0.0119336	-0.309569	0.619	0.713	1
TOMM6	0.0320214	-0.310775	0.306	0.393	1
COX8A	0.0742892	-0.311982	0.481	0.556	1
SNRPE	0.0574769	-0.312195	0.238	0.314	1
NDUFC1	0.00554739	-0.312669	0.2	0.332	1
HERPUD1	0.0533623	-0.312702	0.431	0.515	1
TCEA1	0.17567	-0.313808	0.219	0.261	1
TMBIM4	0.0221338	-0.313989	0.244	0.342	1
DUSP6	0.0828967	-0.317263	0.256	0.334	1
CKS2	0.0539745	-0.319768	0.219	0.293	1
RGS2	0.244287	-0.319947	0.662	0.715	1
C19orf53	0.0264066	-0.319991	0.281	0.379	1
SUB1	0.00293863	-0.320248	0.631	0.762	1
OSTF1	0.0254329	-0.321777	0.244	0.34	1
SDF2L1	0.0292633	-0.323516	0.25	0.344	1
EIF2S2	0.167915	-0.325276	0.262	0.312	1
RHEX	0.0252622	-0.327835	0.438	0.534	1
COX5A	0.0620942	-0.329795	0.231	0.305	1
COX20	0.0916625	-0.331079	0.206	0.267	1
GABARAPL2	0.0100722	-0.331809	0.238	0.35	1
ATP5MC1	0.082207	-0.332081	0.312	0.367	1
JUNB	0.676609	-0.3335	0.731	0.654	1
TOMM5	0.0538573	-0.335728	0.244	0.324	1
LAPTM4A	0.00126571	-0.337429	0.669	0.792	1
DDIT3	0.0758991	-0.338722	0.362	0.442	1
RAC2	0.00686168	-0.339185	0.55	0.66	1
NDUFA13	0.00600196	-0.340454	0.45	0.574	1
SBDS	0.00210701	-0.341133	0.275	0.43	1
HIGD2A	0.0317687	-0.341597	0.206	0.297	1
CCDC59	0.0284252	-0.343136	0.188	0.273	1
LSM3	0.0238559	-0.345387	0.244	0.326	1
MPG	0.00362008	-0.34548	0.138	0.257	1
COX6B1	0.01222	-0.346091	0.512	0.637	1
NR4A2	0.190393	-0.347205	0.575	0.631	1
SRSF9	0.00314434	-0.347519	0.35	0.462	1
SEPTIN7	0.0256438	-0.347616	0.412	0.536	1
DYNC1I2	0.142732	-0.348538	0.238	0.285	1
LAMTOR4	0.0315769	-0.348896	0.325	0.415	1
MECP2	0.103933	-0.350902	0.2	0.261	1
PIM3	0.236451	-0.354724	0.294	0.332	1
EDF1	0.00914299	-0.355282	0.481	0.591	1
MICOS13	0.0371237	-0.355356	0.194	0.271	1
UBE2A	0.0718069	-0.356315	0.194	0.257	1
COX5B	0.0139803	-0.356897	0.462	0.558	1
ATP5MC3	0.016243	-0.357979	0.394	0.499	1
RBMX	0.00978333	-0.358225	0.431	0.55	1
ECH1	0.025946	-0.359812	0.169	0.257	1
DDX21	0.0561977	-0.360126	0.406	0.473	1
SIVA1	0.0277544	-0.361123	0.219	0.301	1
LGALS1	0.00261653	-0.363144	0.769	0.813	1
GPX4	0.000271423	-0.363504	0.644	0.821	1
MSRA	0.0122512	-0.363989	0.175	0.275	1
HSP90B1	0.0156908	-0.364004	0.662	0.758	1
FAM107B	0.00487803	-0.366985	0.644	0.749	1
RAB32	0.166447	-0.367571	0.269	0.31	1
METRNL	0.0506716	-0.36889	0.294	0.371	1
RANBP2	0.0532121	-0.370537	0.188	0.261	1
SERF2	2.57933e-05	-0.370749	0.844	0.937	0.622522
SEM1	0.0121883	-0.372754	0.325	0.44	1
MCL1	0.00409653	-0.373202	0.706	0.756	1
SH3GLB1	0.0377498	-0.373924	0.319	0.397	1
ATP6V0E1	0.0130268	-0.374825	0.462	0.558	1
RAB38	0.027688	-0.375641	0.206	0.289	1
ADIRF	0.00278368	-0.378399	0.231	0.375	1
DYNLRB1	0.00567255	-0.379194	0.25	0.363	1
VPS37B	0.0369548	-0.380452	0.25	0.34	1
EIF1B	0.00904629	-0.387259	0.294	0.409	1
TMA7	0.000263248	-0.389273	0.644	0.77	1
GNPTAB	0.0630917	-0.392502	0.194	0.259	1
SPCS1	0.0192003	-0.393639	0.394	0.481	1
AKAP13	0.0154949	-0.395373	0.412	0.507	1
ANXA5	0.0180423	-0.395638	0.4	0.485	1
TSC22D3	0.0961368	-0.398776	0.531	0.593	1
HCST	0.003981	-0.399207	0.381	0.523	1
GTF2A2	0.044051	-0.400086	0.225	0.299	1
TSTD1	0.0020471	-0.401688	0.275	0.409	1
SKAP1	0.0270301	-0.404349	0.175	0.259	1
KRTCAP2	0.000853122	-0.410846	0.35	0.511	1
NDUFA3	0.0298868	-0.413852	0.175	0.257	1
SMIM26	0.0234244	-0.414195	0.188	0.277	1
RWDD1	0.0422267	-0.414758	0.25	0.33	1
TRIR	0.0005166	-0.416296	0.35	0.501	1
SNU13	0.0116395	-0.417322	0.394	0.519	1
AC020916.1	0.000790991	-0.417832	0.338	0.515	1
NDUFB2	0.000138699	-0.422005	0.419	0.599	1
NCL	0.0179392	-0.42566	0.462	0.54	1
PDIA3	0.0013522	-0.427916	0.388	0.532	1
CSTB	6.90259e-05	-0.429884	0.644	0.774	1
H2AFZ	0.000986853	-0.430802	0.588	0.699	1
ERH	0.0020854	-0.432879	0.35	0.483	1
NOL7	0.00374313	-0.435492	0.225	0.348	1
TPSD1	0.00100073	-0.439057	0.15	0.289	1
PHLDA2	0.0260377	-0.44015	0.375	0.475	1
PHF20	0.00648629	-0.441933	0.231	0.346	1
PTMA	2.27592e-13	-0.443441	1	0.996	5.49294e-09
ARMCX3	0.011115	-0.447106	0.2	0.291	1
SRP19	0.0210003	-0.449227	0.238	0.32	1
TUBA1A	0.0371543	-0.449835	0.475	0.58	1
SVIP	0.00506865	-0.449953	0.212	0.332	1
NDUFC2	0.000998654	-0.451375	0.3	0.454	1
PRPF4B	0.020223	-0.454704	0.181	0.269	1
SELENOH	0.00579483	-0.454858	0.262	0.377	1
SAP18	0.00294114	-0.454996	0.6	0.719	1
LSM8	0.0547132	-0.455583	0.256	0.32	1
SSR3	0.000487414	-0.464907	0.375	0.521	1
CAVIN2	0.0211499	-0.47146	0.188	0.275	1
PPDPF	6.65954e-05	-0.471961	0.619	0.758	1
PIP4K2A	0.0113877	-0.473857	0.162	0.255	1
TMSB10	8.29726e-11	-0.477897	0.975	0.996	2.00254e-06
PLGRKT	0.00222554	-0.478281	0.162	0.287	1
ELF1	0.000793882	-0.479981	0.644	0.774	1
FAM177A1	0.00435931	-0.480582	0.262	0.385	1
FTL	1.4162e-11	-0.481076	0.988	0.998	3.41799e-07
SEC61B	8.50182e-06	-0.481502	0.694	0.835	0.205191
SUMO1	0.00377609	-0.484033	0.244	0.356	1
TMEM14C	0.0196503	-0.484646	0.275	0.356	1
RNH1	0.000917183	-0.484758	0.281	0.422	1
SARAF	0.000106186	-0.487157	0.519	0.664	1
SRP14	3.7877e-08	-0.487319	0.762	0.9	0.000914162
RBM8A	1.24961e-05	-0.490153	0.606	0.762	0.301594
VPS28	0.000132238	-0.491689	0.294	0.47	1
TYROBP	1.72921e-05	-0.493827	0.588	0.729	0.417344
RNF130	0.00343943	-0.496642	0.15	0.255	1
TMEM14B	0.000811481	-0.496851	0.131	0.263	1
RHOH	0.00761884	-0.498446	0.269	0.365	1
AP3S1	0.00107402	-0.500271	0.231	0.381	1
SMYD3	0.0018169	-0.503934	0.225	0.352	1
CD99	4.26871e-05	-0.504546	0.544	0.68	1
DDX24	0.00560109	-0.504899	0.425	0.53	1
NPC2	0.000799589	-0.508022	0.406	0.554	1
TMEM219	0.00259578	-0.510478	0.144	0.261	1
TXN	8.0859e-07	-0.511537	0.856	0.933	0.0195153
NFKBIA	0.0459417	-0.512366	0.85	0.882	1
TGFB1	0.00773527	-0.512619	0.256	0.354	1
SRI	0.0134937	-0.514663	0.181	0.273	1
LSM5	0.00903918	-0.519663	0.169	0.263	1
MRPS18C	0.000495837	-0.521197	0.156	0.297	1
DHRS7	0.00226845	-0.522178	0.225	0.346	1
FAU	1.41223e-14	-0.52443	0.969	0.998	3.40841e-10
CD59	0.00128426	-0.530436	0.188	0.314	1
CLU	4.98538e-07	-0.532165	0.444	0.678	0.0120322
PSMC1	0.00356334	-0.535174	0.156	0.261	1
GNG5	3.97274e-05	-0.549021	0.381	0.566	0.958822
SFT2D1	0.00426408	-0.553685	0.156	0.259	1
SEC61G	4.33938e-06	-0.554165	0.575	0.758	0.104731
EXOSC8	0.000325187	-0.555275	0.144	0.285	1
SELENOS	3.91559e-05	-0.559081	0.319	0.513	0.945027
CKLF	0.00015864	-0.561114	0.325	0.481	1
CPM	0.00039162	-0.563168	0.212	0.367	1
MICOS10	0.000206722	-0.567099	0.331	0.507	1
CAST	0.000412446	-0.568808	0.394	0.54	1
CD55	0.000219821	-0.575334	0.425	0.57	1
SNRPD2	5.57043e-05	-0.5811	0.375	0.554	1
ARHGDIB	1.80774e-05	-0.582388	0.525	0.658	0.436297
C4orf48	0.000842881	-0.584796	0.225	0.354	1
CRBN	0.00148489	-0.587457	0.15	0.269	1
RGS13	0.00046943	-0.598603	0.456	0.595	1
MYL6	8.60404e-12	-0.609559	0.806	0.949	2.07658e-07
CTSC	0.00488002	-0.611066	0.219	0.332	1
HMGN3	6.18252e-06	-0.618298	0.35	0.542	0.149215
SELENOK	3.89498e-08	-0.618304	0.8	0.935	0.000940054
PAK2	0.000414256	-0.619621	0.175	0.316	1
DDAH2	1.99163e-05	-0.629366	0.269	0.456	0.48068
S100A10	4.24078e-08	-0.63559	0.831	0.91	0.00102351
DPYSL2	9.33202e-05	-0.640717	0.2	0.375	1
NDUFAF3	0.000539549	-0.642515	0.175	0.316	1
CEBPZ	0.00063528	-0.64674	0.169	0.293	1
CIAO2B	6.48876e-05	-0.6551	0.194	0.356	1
RAB27B	1.11293e-07	-0.658056	0.419	0.64	0.00268606
GMFG	1.12792e-05	-0.659617	0.3	0.477	0.272223
ATP5IF1	5.89509e-05	-0.674222	0.325	0.497	1
ZFP36	1.03849e-05	-0.678184	0.725	0.845	0.250639
COMMD6	4.47784e-09	-0.679145	0.613	0.786	0.000108073
HPGDS	4.42881e-13	-0.679453	0.856	0.967	1.06889e-08
DNAJC19	5.1636e-05	-0.680345	0.212	0.385	1
FXYD5	2.91084e-07	-0.688491	0.406	0.642	0.0070253
TWISTNB	0.150006	-0.690741	0.212	0.261	1
NEDD8	1.4055e-05	-0.694793	0.3	0.483	0.339218
FDX1	0.000876237	-0.69515	0.188	0.312	1
ASAH1	3.52232e-05	-0.695422	0.394	0.538	0.850113
ARHGAP18	1.50009e-05	-0.699795	0.369	0.56	0.362046
A1BG	0.000536166	-0.705441	0.125	0.253	1
ARPC3	1.54513e-10	-0.707416	0.606	0.833	3.72917e-06
CMA1	1.04875e-05	-0.70778	0.45	0.658	0.253116
OST4	4.20015e-10	-0.715141	0.637	0.843	1.01371e-05
PRDX6	2.52714e-07	-0.715223	0.525	0.699	0.00609926
ARL4C	4.87874e-09	-0.724793	0.644	0.817	0.000117749
ANXA1	3.0142e-16	-0.732981	0.931	0.998	7.27478e-12
SYAP1	7.18763e-05	-0.733255	0.394	0.556	1
JUND	4.39265e-19	-0.73811	0.969	0.992	1.06017e-14
RNASET2	0.000367064	-0.754407	0.138	0.263	1
MALAT1	4.91338e-24	-0.761753	0.994	0.998	1.18584e-19
CLIC1	7.53156e-15	-0.762077	0.731	0.904	1.81774e-10
DDX18	5.96176e-05	-0.76231	0.244	0.401	1
LSM7	3.09361e-05	-0.76568	0.275	0.438	0.746642
EIF4A3	8.65665e-05	-0.794705	0.244	0.405	1
BTK	1.09363e-05	-0.797743	0.238	0.411	0.263948
COX7A1	1.17532e-06	-0.828534	0.119	0.316	0.0283664
MYL12A	3.71027e-14	-0.829658	0.606	0.857	8.95473e-10
H3F3B	7.28835e-23	-0.83248	0.975	0.994	1.75904e-18
SYTL3	3.06927e-06	-0.832983	0.175	0.369	0.0740768
MGST3	4.02184e-08	-0.844706	0.25	0.509	0.000970671
SLC3A2	1.87551e-06	-0.854145	0.25	0.452	0.0452654
HPGD	1.56226e-16	-0.856745	0.9	0.98	3.77052e-12
VIM	5.08934e-23	-0.859126	0.988	1	1.22831e-18
VWA5A	2.82827e-09	-0.860462	0.338	0.599	6.82602e-05
ITM2A	7.2929e-05	-0.864233	0.25	0.405	1
COX17	1.48594e-08	-0.864468	0.35	0.578	0.000358631
CYSTM1	1.11354e-08	-0.864522	0.188	0.44	0.000268752
FCER1G	5.55996e-15	-0.869721	0.594	0.894	1.3419e-10
EMP3	1.3325e-16	-0.880708	0.637	0.894	3.216e-12
PEPD	2.93958e-06	-0.880792	0.1	0.275	0.0709469
NMT2	1.26959e-05	-0.885929	0.138	0.305	0.306416
STMN1	3.07608e-09	-0.890434	0.338	0.599	7.42412e-05
WDR45B	0.00364666	-0.890809	0.169	0.271	1
PEBP1	3.35731e-11	-0.909525	0.319	0.627	8.10286e-07
NFIL3	9.15689e-06	-0.9114	0.1	0.265	0.221002
SOCS1	9.96274e-07	-0.990056	0.15	0.346	0.0240451
ALG13	0.00402867	-0.994899	0.219	0.318	1
NTM	1.26673e-08	-1.00205	0.194	0.446	0.000305725
SEC62	2.27397e-13	-1.01088	0.456	0.721	5.48823e-09
PLAUR	1.2179e-07	-1.05214	0.231	0.454	0.0029394
GPR65	5.65952e-10	-1.08738	0.425	0.662	1.36593e-05
SGK1	7.57952e-15	-1.11551	0.631	0.855	1.82932e-10
CST7	3.24861e-12	-1.16002	0.206	0.523	7.84052e-08
AL355881.1	5.48321e-08	-1.18561	0.069	0.281	0.00132337
S100A4	1.83331e-38	-1.19934	0.919	0.992	4.42469e-34
S100A6	1.21882e-42	-1.2087	0.988	1	2.94163e-38
DDIT4	1.07731e-06	-1.23149	0.375	0.562	0.0260008
FCER1A	1.95354e-13	-1.24374	0.381	0.664	4.71487e-09
LGALS3	1.46319e-36	-1.29496	0.963	1	3.53142e-32
SERPINB1	1.5922e-16	-1.29953	0.394	0.745	3.84278e-12
CALB2	3.89823e-14	-1.34225	0.212	0.544	9.40839e-10
FTH1	8.90799e-46	-1.35032	1	1	2.14994e-41
DAD1	3.48126e-24	-1.37683	0.438	0.825	8.40203e-20
ZNF331	1.06754e-11	-1.3997	0.312	0.609	2.57652e-07
CD69	1.27222e-07	-1.42443	0.375	0.615	0.00307049
FOS	1.78034e-08	-1.43735	0.756	0.813	0.000429686
LXN	3.09922e-13	-1.4616	0.069	0.379	7.47996e-09
ACOT7	5.71497e-14	-1.94328	0.219	0.519	1.37931e-09

### Sheet: Removed genes
Table S5. List of keratinocyte transcripts removed from immune cell analysis.
S100A7
CALML5
KRT1
KRT10
KRT14
KRT16
KRT17
KRT6A
KRT6B
KRTDAP
