## Supplemental Table 6 for "Single-cell and spatial transcriptomics of vulvar lichen sclerosus reveal multi-compartmental alterations in gene expression and signaling cross-talk"

### Sheet: KC_marker
Table S6. Marker genes for the keratinocyte clusters in the integrated NL and LE samples for scRNA-seq analysis.
	p_val	avg_log2FC	pct.1	pct.2	p_val_adj	cluster	gene
KRT15	0	4.40942	0.839	0.088	0	BSC	KRT15
COL17A1	0	3.55492	0.915	0.103	0	BSC	COL17A1
DST	0	3.40438	0.951	0.184	0	BSC	DST
KRT5	0	2.49941	0.986	0.524	0	BSC	KRT5
CCN1	0	2.16669	0.595	0.105	0	BSC	CCN1
CAV1	0	1.9347	0.873	0.325	0	BSC	CAV1
FTH1	0	1.89792	0.996	0.761	0	BSC	FTH1
ITGB1	0	1.89626	0.85	0.25	0	BSC	ITGB1
ITGA6	0	1.62932	0.683	0.14	0	BSC	ITGA6
ITGB4	0	1.52772	0.698	0.068	0	BSC	ITGB4
LAMB3	0	1.47591	0.576	0.038	0	BSC	LAMB3
POSTN	0	1.46102	0.33	0.022	0	BSC	POSTN
ASS1	0	1.38469	0.551	0.03	0	BSC	ASS1
SLC7A5	0	1.32843	0.582	0.093	0	BSC	SLC7A5
COL7A1	0	1.31564	0.53	0.06	0	BSC	COL7A1
WNT3	0	1.25672	0.576	0.12	0	BSC	WNT3
TNC	0	1.23862	0.338	0.027	0	BSC	TNC
JAG2	0	1.1267	0.475	0.01	0	BSC	JAG2
CDH13	0	0.966176	0.368	0.028	0	BSC	CDH13
COL18A1	0	0.956657	0.559	0.103	0	BSC	COL18A1
DKK3	0	0.933125	0.327	0.033	0	BSC	DKK3
CTNNAL1	0	0.929593	0.413	0.013	0	BSC	CTNNAL1
NRG1	0	0.900835	0.342	0.017	0	BSC	NRG1
LAMA3	0	0.880918	0.41	0.056	0	BSC	LAMA3
IRX4	0	0.833359	0.399	0.045	0	BSC	IRX4
GDPD2	0	0.821242	0.346	0.025	0	BSC	GDPD2
LFNG	0	0.814504	0.302	0.013	0	BSC	LFNG
SERPINH1	0	0.784606	0.409	0.059	0	BSC	SERPINH1
LAMB4	0	0.731234	0.314	0.03	0	BSC	LAMB4
MOXD1	0	0.709547	0.298	0.027	0	BSC	MOXD1
WNT10A	0	0.608994	0.304	0.018	0	BSC	WNT10A
P3H2	0	0.589948	0.315	0.026	0	BSC	P3H2
SLC39A13	0	0.520605	0.291	0.026	0	BSC	SLC39A13
KRT14	2.87987e-303	2.40768	0.98	0.628	6.95058e-299	BSC	KRT14
S100A2	1.75786e-302	2.05698	0.969	0.45	4.2426e-298	BSC	S100A2
SLC38A5	5.12179e-300	0.636012	0.369	0.052	1.23614e-295	BSC	SLC38A5
CXCL14	1.30667e-296	2.98984	0.95	0.701	3.15365e-292	BSC	CXCL14
ITGA3	3.03851e-287	0.778815	0.43	0.074	7.33344e-283	BSC	ITGA3
ANTXR1	2.72058e-267	0.773382	0.364	0.055	6.56613e-263	BSC	ANTXR1
TGFBI	2.64435e-262	1.19435	0.516	0.116	6.38214e-258	BSC	TGFBI
CCND2	1.13555e-252	1.3455	0.556	0.137	2.74065e-248	BSC	CCND2
ASCL2	2.78755e-241	0.802636	0.43	0.085	6.72775e-237	BSC	ASCL2
BASP1	4.35393e-236	0.703274	0.364	0.062	1.05082e-231	BSC	BASP1
KRTCAP3	4.7962e-219	0.605543	0.395	0.076	1.15756e-214	BSC	KRTCAP3
MIR205HG	5.26622e-214	1.58951	0.922	0.787	1.271e-209	BSC	MIR205HG
WNT4	7.59197e-201	1.53898	0.629	0.229	1.83232e-196	BSC	WNT4
COPZ2	1.49274e-200	0.776939	0.457	0.11	3.60272e-196	BSC	COPZ2
BGN	4.47019e-198	1.02202	0.405	0.087	1.07888e-193	BSC	BGN
SLC16A1	9.15037e-197	0.695885	0.406	0.092	2.20844e-192	BSC	SLC16A1
SFRP1	2.88674e-194	1.96697	0.432	0.102	6.96714e-190	BSC	SFRP1
S100A6	9.44312e-193	1.61219	0.98	0.759	2.2791e-188	BSC	S100A6
IFITM3	2.67669e-192	1.66798	0.785	0.398	6.4602e-188	BSC	IFITM3
TNS4	1.21614e-189	1.10719	0.586	0.189	2.93516e-185	BSC	TNS4
GPRC5C	2.02418e-189	0.515149	0.353	0.067	4.88536e-185	BSC	GPRC5C
S100A10	1.73675e-183	1.06253	0.992	0.937	4.19165e-179	BSC	S100A10
FHL2	8.64363e-181	1.09086	0.67	0.272	2.08614e-176	BSC	FHL2
PHLDB2	1.76881e-176	0.688337	0.338	0.069	4.26902e-172	BSC	PHLDB2
FTL	4.00349e-170	1.38437	0.972	0.874	9.66241e-166	BSC	FTL
NPM1	2.08466e-169	1.02942	0.957	0.916	5.03132e-165	BSC	NPM1
CAV2	7.96529e-169	1.1196	0.739	0.37	1.92242e-164	BSC	CAV2
ADH5	2.04611e-166	0.883877	0.601	0.229	4.93829e-162	BSC	ADH5
TENM2	1.01892e-164	0.947329	0.369	0.089	2.45916e-160	BSC	TENM2
ITGA2	6.64772e-163	0.87306	0.419	0.107	1.60443e-158	BSC	ITGA2
EFEMP1	1.01148e-160	0.7089	0.341	0.075	2.44121e-156	BSC	EFEMP1
SOD1	4.31331e-160	1.03174	0.909	0.72	1.04102e-155	BSC	SOD1
TUSC1	4.84645e-157	0.769856	0.506	0.165	1.16969e-152	BSC	TUSC1
HTRA1	3.66927e-153	0.591469	0.357	0.082	8.85579e-149	BSC	HTRA1
TRAF4	8.35604e-152	0.61996	0.447	0.126	2.01673e-147	BSC	TRAF4
PCDH7	4.11284e-150	0.795291	0.395	0.104	9.92633e-146	BSC	PCDH7
HINT1	3.25789e-149	0.764075	0.953	0.928	7.86292e-145	BSC	HINT1
BCAM	2.78457e-148	0.781105	0.263	0.049	6.72056e-144	BSC	BCAM
LIMA1	1.82654e-147	1.17818	0.732	0.403	4.40835e-143	BSC	LIMA1
SAT1	3.98083e-144	1.36125	0.759	0.409	9.60773e-140	BSC	SAT1
SLC7A1	2.36649e-138	0.723478	0.472	0.154	5.71153e-134	BSC	SLC7A1
THBS2	4.20308e-138	0.850188	0.349	0.083	1.01441e-133	BSC	THBS2
EEF1D	9.49197e-138	0.776639	0.951	0.913	2.29089e-133	BSC	EEF1D
PDLIM1	2.42702e-136	1.13174	0.823	0.665	5.85762e-132	BSC	PDLIM1
PDGFA	8.07974e-135	0.577008	0.275	0.056	1.95005e-130	BSC	PDGFA
TP53AIP1	9.25901e-135	0.839219	0.576	0.229	2.23466e-130	BSC	TP53AIP1
PARK7	3.30671e-132	1.02588	0.817	0.618	7.98073e-128	BSC	PARK7
NUDT14	8.39786e-132	0.733478	0.476	0.166	2.02682e-127	BSC	NUDT14
RACK1	2.37651e-129	0.708338	0.991	0.974	5.7357e-125	BSC	RACK1
SESN3	1.85015e-126	0.568483	0.281	0.062	4.46533e-122	BSC	SESN3
YBX1	2.20309e-126	0.765233	0.934	0.908	5.31717e-122	BSC	YBX1
ATP1B3	2.68753e-126	1.03203	0.862	0.786	6.48636e-122	BSC	ATP1B3
SPARC	2.98087e-126	0.711356	0.378	0.101	7.19432e-122	BSC	SPARC
C1R	4.96139e-126	0.570181	0.506	0.17	1.19743e-121	BSC	C1R
LINC01315	1.71337e-125	0.469227	0.276	0.061	4.13522e-121	BSC	LINC01315
CLSTN1	1.85341e-124	0.97619	0.618	0.288	4.47321e-120	BSC	CLSTN1
CAVIN1	1.15343e-123	1.04081	0.71	0.393	2.78381e-119	BSC	CAVIN1
LAMC2	2.25038e-120	0.574758	0.29	0.069	5.43129e-116	BSC	LAMC2
EEF1A1	4.0089e-120	0.597375	1	0.998	9.67549e-116	BSC	EEF1A1
SDHA	1.5498e-118	0.546984	0.455	0.154	3.74044e-114	BSC	SDHA
HNRNPA1	1.76584e-117	0.754107	0.955	0.892	4.26186e-113	BSC	HNRNPA1
LARGE2	3.78069e-117	0.523646	0.283	0.066	9.12471e-113	BSC	LARGE2
PSMB10	1.1965e-115	0.84749	0.528	0.222	2.88775e-111	BSC	PSMB10
IGFBP3	1.53583e-115	2.14387	0.437	0.157	3.70672e-111	BSC	IGFBP3
SH3PXD2A	1.53051e-114	0.775236	0.491	0.191	3.69389e-110	BSC	SH3PXD2A
ACKR3	2.70673e-114	0.651153	0.327	0.087	6.5327e-110	BSC	ACKR3
KRT31	4.76087e-112	0.46123	0.267	0.061	1.14904e-107	BSC	KRT31
AP2B1	1.20616e-111	0.631773	0.445	0.157	2.91106e-107	BSC	AP2B1
ANXA1	1.37607e-110	0.667748	0.969	0.866	3.32114e-106	BSC	ANXA1
SLC3A2	1.50535e-110	1.13236	0.804	0.666	3.63315e-106	BSC	SLC3A2
FLNA	2.74392e-110	0.885611	0.687	0.382	6.62244e-106	BSC	FLNA
TGFB1	5.99929e-109	0.623669	0.448	0.167	1.44793e-104	BSC	TGFB1
C12orf75	8.37476e-109	1.18441	0.62	0.302	2.02125e-104	BSC	C12orf75
SPON2	3.93443e-108	0.815061	0.418	0.141	9.49575e-104	BSC	SPON2
CCDC3	2.46543e-107	0.67833	0.383	0.123	5.95031e-103	BSC	CCDC3
BTF3	5.20084e-107	0.590542	0.973	0.959	1.25522e-102	BSC	BTF3
WLS	1.10356e-106	0.782236	0.512	0.21	2.66345e-102	BSC	WLS
SLC20A1	4.32399e-106	0.82371	0.491	0.192	1.0436e-101	BSC	SLC20A1
JDP2	1.06126e-105	0.698331	0.361	0.112	2.56135e-101	BSC	JDP2
ARPC1B	8.861e-103	0.938041	0.501	0.214	2.1386e-98	BSC	ARPC1B
ATP1A1	3.50387e-101	0.957052	0.824	0.549	8.45659e-97	BSC	ATP1A1
ERAP2	6.37371e-101	0.383451	0.269	0.067	1.53829e-96	BSC	ERAP2
NAP1L1	7.44744e-101	1.05349	0.886	0.718	1.79744e-96	BSC	NAP1L1
MALAT1	2.19607e-100	1.40298	0.969	0.961	5.30021e-96	BSC	MALAT1
ARL4C	7.09258e-100	0.481838	0.346	0.101	1.71179e-95	BSC	ARL4C
SOCS3	3.11848e-99	0.949365	0.704	0.398	7.52646e-95	BSC	SOCS3
TSPAN4	4.69175e-99	0.421714	0.309	0.087	1.13235e-94	BSC	TSPAN4
ZFAS1	1.36342e-98	0.735728	0.966	0.897	3.29061e-94	BSC	ZFAS1
TAX1BP3	1.28854e-97	0.908812	0.708	0.483	3.1099e-93	BSC	TAX1BP3
ANP32A	2.25706e-97	0.702292	0.529	0.244	5.44741e-93	BSC	ANP32A
LAMA5	3.48865e-95	0.595327	0.344	0.108	8.41986e-91	BSC	LAMA5
ABRACL	1.10219e-93	0.902125	0.635	0.362	2.66014e-89	BSC	ABRACL
TIMP1	6.77153e-93	0.58923	0.44	0.162	1.63431e-88	BSC	TIMP1
HSPD1	8.66878e-93	0.879507	0.834	0.679	2.09221e-88	BSC	HSPD1
GAS5	3.29212e-92	0.914614	0.924	0.795	7.94553e-88	BSC	GAS5
HSP90AB1	8.09785e-92	0.547887	0.982	0.963	1.95442e-87	BSC	HSP90AB1
HNRNPA2B1	1.03912e-91	0.661855	0.93	0.86	2.50792e-87	BSC	HNRNPA2B1
IGFBP2	3.55691e-91	0.908587	0.415	0.158	8.58461e-87	BSC	IGFBP2
PRDX5	2.23138e-90	0.723766	0.865	0.817	5.38544e-86	BSC	PRDX5
UGDH	2.62007e-90	0.581145	0.333	0.107	6.32354e-86	BSC	UGDH
PSMB9	4.56771e-90	0.54772	0.517	0.214	1.10242e-85	BSC	PSMB9
TGIF1	9.82937e-90	0.883445	0.654	0.368	2.37232e-85	BSC	TGIF1
SNHG8	1.54574e-89	0.808585	0.917	0.819	3.73064e-85	BSC	SNHG8
NFIB	4.10683e-89	1.4537	0.633	0.345	9.91183e-85	BSC	NFIB
IRX2	1.2972e-88	0.895631	0.652	0.372	3.13078e-84	BSC	IRX2
GAS1	9.31384e-87	0.820569	0.307	0.094	2.24789e-82	BSC	GAS1
NME2	1.35819e-86	0.678886	0.949	0.937	3.27798e-82	BSC	NME2
EIF2AK2	2.2576e-86	0.484004	0.325	0.103	5.44873e-82	BSC	EIF2AK2
CCM2	8.48072e-86	0.478767	0.336	0.117	2.04682e-81	BSC	CCM2
PAFAH1B3	1.68108e-85	0.61932	0.417	0.165	4.05728e-81	BSC	PAFAH1B3
TKT	3.74321e-84	1.22576	0.706	0.487	9.03424e-80	BSC	TKT
CDH3	7.55712e-84	0.553697	0.395	0.148	1.82391e-79	BSC	CDH3
ALDH3A1	3.77924e-83	0.841304	0.459	0.206	9.1212e-79	BSC	ALDH3A1
IFITM2	2.53409e-81	0.750607	0.503	0.23	6.11603e-77	BSC	IFITM2
MEF2A	3.85545e-81	0.918632	0.598	0.345	9.30513e-77	BSC	MEF2A
CD151	1.25584e-80	0.777721	0.613	0.364	3.03097e-76	BSC	CD151
S100A13	5.83744e-80	0.815219	0.571	0.317	1.40887e-75	BSC	S100A13
DSG3	6.61687e-80	0.793748	0.729	0.469	1.59698e-75	BSC	DSG3
PRXL2C	1.54973e-78	0.383267	0.313	0.102	3.74028e-74	BSC	PRXL2C
SLC6A8	7.50132e-78	0.484476	0.36	0.135	1.81044e-73	BSC	SLC6A8
TPT1	7.53155e-78	0.45323	0.999	0.998	1.81774e-73	BSC	TPT1
HSP90AA1	1.72893e-76	0.528625	0.985	0.979	4.17278e-72	BSC	HSP90AA1
APP	3.31858e-76	0.814326	0.683	0.456	8.00939e-72	BSC	APP
ATF3	4.57035e-76	1.099	0.957	0.89	1.10305e-71	BSC	ATF3
STMN1	1.29683e-74	0.887497	0.448	0.19	3.12989e-70	BSC	STMN1
ERF	1.42421e-74	0.808548	0.444	0.194	3.43733e-70	BSC	ERF
TNFRSF12A	2.60028e-74	0.978303	0.689	0.465	6.27578e-70	BSC	TNFRSF12A
TP63	3.10252e-74	0.842485	0.796	0.603	7.48792e-70	BSC	TP63
TLE5	4.44269e-74	0.833354	0.775	0.598	1.07224e-69	BSC	TLE5
SLC2A1	2.01557e-73	1.01912	0.756	0.67	4.86457e-69	BSC	SLC2A1
PRDX3	8.21843e-72	0.549724	0.514	0.262	1.98352e-67	BSC	PRDX3
PKM	1.03078e-71	0.749613	0.874	0.835	2.48778e-67	BSC	PKM
HMGB1	1.10472e-71	0.54399	0.974	0.927	2.66624e-67	BSC	HMGB1
SDCBP	2.80685e-71	0.512691	0.503	0.241	6.77432e-67	BSC	SDCBP
GNAS	5.84358e-71	0.595413	0.92	0.858	1.41035e-66	BSC	GNAS
HSPE1	7.15576e-71	0.669922	0.873	0.827	1.72704e-66	BSC	HSPE1
PRXL2A	1.06353e-70	0.861847	0.751	0.592	2.56683e-66	BSC	PRXL2A
GSDMD	8.72038e-70	0.356124	0.261	0.082	2.10466e-65	BSC	GSDMD
CD81	4.96975e-69	0.665279	0.881	0.825	1.19945e-64	BSC	CD81
HMGN2	9.63294e-68	0.729428	0.834	0.738	2.32491e-63	BSC	HMGN2
FAT1	1.31174e-67	0.653005	0.437	0.21	3.16587e-63	BSC	FAT1
HNRNPDL	3.12117e-66	0.658928	0.896	0.826	7.53295e-62	BSC	HNRNPDL
NAV1	1.87401e-65	0.307211	0.257	0.084	4.52292e-61	BSC	NAV1
PSMG1	9.40505e-65	0.635635	0.564	0.339	2.26991e-60	BSC	PSMG1
NASP	1.40112e-64	0.734357	0.663	0.445	3.3816e-60	BSC	NASP
CYBRD1	1.73434e-64	0.486111	0.267	0.088	4.18583e-60	BSC	CYBRD1
CRIM1	1.08171e-63	1.03172	0.399	0.183	2.6107e-59	BSC	CRIM1
TUBB	3.60347e-63	0.690319	0.824	0.718	8.69698e-59	BSC	TUBB
NOP53	3.76361e-63	0.714623	0.862	0.75	9.08347e-59	BSC	NOP53
ARHGAP21	4.17334e-63	0.332884	0.281	0.098	1.00724e-58	BSC	ARHGAP21
KIAA1217	1.99804e-62	0.670394	0.464	0.231	4.82227e-58	BSC	KIAA1217
NACA	1.36915e-61	0.383811	0.997	0.989	3.30443e-57	BSC	NACA
TP53I13	1.69274e-61	0.400318	0.327	0.127	4.08542e-57	BSC	TP53I13
PACSIN3	4.21318e-61	0.520988	0.486	0.255	1.01685e-56	BSC	PACSIN3
CERS2	1.0966e-60	0.362475	0.292	0.107	2.64664e-56	BSC	CERS2
SNHG29	1.28434e-60	0.511625	0.982	0.97	3.09977e-56	BSC	SNHG29
TRIM47	2.82777e-60	0.442284	0.346	0.144	6.82482e-56	BSC	TRIM47
GAS6	3.75919e-60	0.770545	0.685	0.479	9.07282e-56	BSC	GAS6
IFI16	4.13191e-60	0.682088	0.677	0.461	9.97236e-56	BSC	IFI16
APCDD1	6.02634e-60	0.600284	0.558	0.294	1.45446e-55	BSC	APCDD1
CYSTM1	1.39375e-59	0.513716	0.33	0.132	3.36382e-55	BSC	CYSTM1
SNRPD2	8.16746e-59	0.532454	0.894	0.824	1.97122e-54	BSC	SNRPD2
COX7A2L	9.50491e-59	0.581545	0.805	0.683	2.29401e-54	BSC	COX7A2L
CCNI	1.38857e-58	0.616457	0.867	0.761	3.3513e-54	BSC	CCNI
GPX4	2.11673e-58	0.65964	0.915	0.817	5.10873e-54	BSC	GPX4
TXNDC17	2.88676e-58	1.1643	0.767	0.722	6.9672e-54	BSC	TXNDC17
CIB1	3.59191e-58	0.65084	0.586	0.374	8.66907e-54	BSC	CIB1
PTMA	4.83133e-58	0.361428	1	0.997	1.16604e-53	BSC	PTMA
PPP1R18	6.3947e-58	0.412402	0.299	0.114	1.54336e-53	BSC	PPP1R18
PTK7	2.91354e-57	0.362073	0.302	0.116	7.03183e-53	BSC	PTK7
GSTO1	3.01982e-57	0.693321	0.636	0.463	7.28834e-53	BSC	GSTO1
FAM49B	4.65347e-57	0.44007	0.457	0.238	1.12311e-52	BSC	FAM49B
PRMT1	7.21165e-57	0.649413	0.698	0.535	1.74053e-52	BSC	PRMT1
ACTN1	8.75036e-57	0.803334	0.478	0.258	2.1119e-52	BSC	ACTN1
CD63	3.8743e-56	0.57561	0.817	0.704	9.35063e-52	BSC	CD63
ANP32B	4.73537e-56	0.581301	0.813	0.701	1.14288e-51	BSC	ANP32B
TAF1D	9.15644e-56	0.672214	0.739	0.57	2.20991e-51	BSC	TAF1D
PMEPA1	2.55279e-55	0.547505	0.367	0.163	6.16116e-51	BSC	PMEPA1
RAB34	4.0731e-55	0.54598	0.391	0.186	9.83043e-51	BSC	RAB34
HSP90B1	7.1663e-55	0.716591	0.858	0.774	1.72959e-50	BSC	HSP90B1
BMP2	1.05495e-54	0.654861	0.39	0.189	2.54613e-50	BSC	BMP2
HIGD2A	1.0554e-54	0.625403	0.765	0.624	2.54721e-50	BSC	HIGD2A
ARPC2	1.46329e-54	0.45766	0.89	0.912	3.53166e-50	BSC	ARPC2
MYL12B	2.92826e-54	0.380589	0.928	0.93	7.06735e-50	BSC	MYL12B
GAMT	1.0874e-53	0.649731	0.479	0.267	2.62445e-49	BSC	GAMT
HNRNPD	1.34964e-53	0.646481	0.729	0.576	3.25735e-49	BSC	HNRNPD
NCL	1.54016e-53	0.614567	0.904	0.832	3.71718e-49	BSC	NCL
CHD3	2.08274e-53	0.494585	0.309	0.126	5.02668e-49	BSC	CHD3
PABPC4	2.89327e-53	0.584984	0.587	0.37	6.9829e-49	BSC	PABPC4
GPSM2	5.81047e-52	0.45328	0.382	0.18	1.40236e-47	BSC	GPSM2
CTSF	1.00153e-51	0.372637	0.254	0.092	2.4172e-47	BSC	CTSF
DUSP14	2.35987e-51	0.589508	0.597	0.4	5.69555e-47	BSC	DUSP14
XIST	3.30682e-51	0.759338	0.624	0.403	7.98101e-47	BSC	XIST
CAVIN3	8.81653e-51	0.382448	0.321	0.134	2.12787e-46	BSC	CAVIN3
IMPA2	1.84667e-50	0.694595	0.775	0.773	4.45694e-46	BSC	IMPA2
SSBP4	3.67703e-50	0.342777	0.256	0.095	8.87452e-46	BSC	SSBP4
RAN	4.19222e-50	0.55134	0.866	0.871	1.01179e-45	BSC	RAN
FXR1	7.55987e-50	0.666453	0.647	0.452	1.82457e-45	BSC	FXR1
ANKRD10	9.19086e-50	0.458868	0.306	0.127	2.21821e-45	BSC	ANKRD10
LMAN1	1.18024e-49	0.598308	0.556	0.369	2.8485e-45	BSC	LMAN1
C12orf57	1.21697e-49	0.639008	0.884	0.772	2.93716e-45	BSC	C12orf57
HNRNPF	1.80751e-49	0.528741	0.804	0.72	4.36243e-45	BSC	HNRNPF
THOC6	3.35766e-49	0.43672	0.417	0.209	8.10371e-45	BSC	THOC6
PAICS	4.55051e-49	0.523666	0.563	0.36	1.09827e-44	BSC	PAICS
SRSF7	8.39628e-49	0.606397	0.804	0.728	2.02644e-44	BSC	SRSF7
DEK	8.53082e-49	0.67573	0.751	0.591	2.05891e-44	BSC	DEK
UBE2S	2.01926e-48	0.64475	0.666	0.439	4.87348e-44	BSC	UBE2S
PLEK2	2.16715e-48	0.421209	0.36	0.173	5.23042e-44	BSC	PLEK2
MMP28	2.69744e-48	0.522465	0.522	0.292	6.51028e-44	BSC	MMP28
PTTG1	4.16931e-48	0.438255	0.463	0.25	1.00626e-43	BSC	PTTG1
SLC25A3	4.55226e-48	0.44319	0.905	0.892	1.09869e-43	BSC	SLC25A3
MYL12A	5.73419e-48	0.476225	0.876	0.841	1.38395e-43	BSC	MYL12A
TOMM20	9.92593e-48	0.461196	0.876	0.815	2.39562e-43	BSC	TOMM20
LAPTM4B	1.44851e-47	0.523468	0.562	0.373	3.49598e-43	BSC	LAPTM4B
SOCS1	2.44241e-47	0.535639	0.359	0.172	5.89476e-43	BSC	SOCS1
RSL1D1	3.16641e-47	0.584753	0.762	0.626	7.64212e-43	BSC	RSL1D1
SNAI2	6.07401e-47	0.44309	0.363	0.169	1.46596e-42	BSC	SNAI2
EEF2	8.56585e-47	0.420072	0.922	0.9	2.06737e-42	BSC	EEF2
LRRFIP1	1.34089e-46	0.540728	0.723	0.534	3.23625e-42	BSC	LRRFIP1
MGST3	1.39822e-46	0.517666	0.844	0.748	3.37461e-42	BSC	MGST3
MXRA5	1.73987e-46	0.351728	0.279	0.111	4.19918e-42	BSC	MXRA5
EEF1B2	2.07838e-46	0.367546	0.977	0.973	5.01618e-42	BSC	EEF1B2
CBR1	2.22566e-46	0.666644	0.763	0.716	5.37163e-42	BSC	CBR1
GSTM3	2.37493e-46	0.660712	0.562	0.355	5.73189e-42	BSC	GSTM3
SRSF3	3.23191e-46	0.471219	0.89	0.875	7.80022e-42	BSC	SRSF3
SINHCAF	3.78837e-46	0.497837	0.483	0.277	9.14323e-42	BSC	SINHCAF
ZNF503	4.58794e-46	0.499112	0.271	0.111	1.1073e-41	BSC	ZNF503
PPP1R14B	5.05487e-46	0.477442	0.851	0.873	1.21999e-41	BSC	PPP1R14B
UAP1	1.29926e-45	0.411787	0.304	0.135	3.13577e-41	BSC	UAP1
MYADM	1.69633e-45	0.567461	0.482	0.272	4.0941e-41	BSC	MYADM
TUBA1B	1.77743e-45	0.558815	0.838	0.746	4.28984e-41	BSC	TUBA1B
CYB5R1	3.32582e-45	0.654222	0.719	0.618	8.02686e-41	BSC	CYB5R1
CBX3	5.92421e-45	0.605515	0.714	0.574	1.42981e-40	BSC	CBX3
SYNE2	9.78886e-45	0.677407	0.744	0.567	2.36254e-40	BSC	SYNE2
JUN	1.47837e-44	0.797461	0.93	0.875	3.56804e-40	BSC	JUN
VSNL1	2.50896e-44	0.485427	0.522	0.312	6.05536e-40	BSC	VSNL1
SVIL	2.53735e-44	0.568127	0.479	0.279	6.12389e-40	BSC	SVIL
SLC1A5	3.54397e-44	0.462184	0.378	0.186	8.55337e-40	BSC	SLC1A5
SNHG6	5.79465e-44	0.631421	0.89	0.782	1.39854e-39	BSC	SNHG6
HNRNPA0	1.70209e-43	0.563946	0.792	0.65	4.10799e-39	BSC	HNRNPA0
GOLIM4	1.8562e-43	0.529165	0.373	0.185	4.47993e-39	BSC	GOLIM4
LYSMD2	4.15401e-43	0.320876	0.319	0.144	1.00257e-38	BSC	LYSMD2
RBBP8	4.64596e-43	0.57914	0.302	0.14	1.1213e-38	BSC	RBBP8
HACD3	5.35981e-43	0.537607	0.478	0.282	1.29359e-38	BSC	HACD3
FGFR2	6.39726e-43	0.451059	0.295	0.131	1.54398e-38	BSC	FGFR2
SLC25A6	6.44355e-43	0.465201	0.874	0.853	1.55515e-38	BSC	SLC25A6
PLEC	8.10166e-43	0.622179	0.632	0.473	1.95534e-38	BSC	PLEC
SNHG32	1.12225e-42	0.567542	0.421	0.229	2.70856e-38	BSC	SNHG32
PDIA3	1.33004e-42	0.484893	0.76	0.683	3.21004e-38	BSC	PDIA3
TRIP6	1.34732e-42	0.481778	0.62	0.443	3.25177e-38	BSC	TRIP6
MXRA7	2.68492e-42	0.403865	0.306	0.141	6.48006e-38	BSC	MXRA7
BSG	3.30076e-42	0.582742	0.742	0.67	7.96639e-38	BSC	BSG
HMGN3	4.19716e-42	0.567756	0.739	0.611	1.01298e-37	BSC	HMGN3
CHCHD2	4.32233e-42	0.368487	0.939	0.915	1.04319e-37	BSC	CHCHD2
KLF9	5.51887e-42	0.50913	0.28	0.121	1.33198e-37	BSC	KLF9
PHLDA1	6.18815e-42	0.701275	0.25	0.103	1.49351e-37	BSC	PHLDA1
SUMO2	2.76221e-41	0.338434	0.922	0.912	6.66659e-37	BSC	SUMO2
NCOR2	2.8631e-41	0.427766	0.267	0.115	6.9101e-37	BSC	NCOR2
IGFBP5	5.82284e-41	0.711666	0.292	0.128	1.40534e-36	BSC	IGFBP5
APEX1	1.38344e-40	0.534615	0.69	0.538	3.33892e-36	BSC	APEX1
C1QBP	6.23241e-40	0.631372	0.762	0.701	1.50419e-35	BSC	C1QBP
NFE2L1	6.92941e-40	0.506468	0.502	0.32	1.67241e-35	BSC	NFE2L1
POLR2H	7.13847e-40	0.537539	0.491	0.324	1.72287e-35	BSC	POLR2H
DDR1	8.68409e-40	0.50177	0.529	0.338	2.09591e-35	BSC	DDR1
SRPK2	1.38009e-39	0.551554	0.472	0.3	3.33086e-35	BSC	SRPK2
PRDX4	1.75815e-39	0.483512	0.562	0.392	4.2433e-35	BSC	PRDX4
NENF	2.02669e-39	0.499096	0.698	0.56	4.89142e-35	BSC	NENF
RYK	2.37834e-39	0.589606	0.396	0.218	5.74013e-35	BSC	RYK
HRAS	2.71157e-39	0.51964	0.76	0.675	6.54438e-35	BSC	HRAS
PSMA7	7.53598e-39	0.402712	0.87	0.851	1.81881e-34	BSC	PSMA7
LMNA	1.59554e-38	0.419318	0.962	0.959	3.85084e-34	BSC	LMNA
EID1	1.88382e-38	0.501347	0.633	0.475	4.54659e-34	BSC	EID1
MRFAP1	2.74194e-38	0.471797	0.742	0.636	6.61767e-34	BSC	MRFAP1
TOMM7	2.83627e-38	0.392405	0.959	0.925	6.84534e-34	BSC	TOMM7
MSN	3.47474e-38	0.487226	0.57	0.399	8.38629e-34	BSC	MSN
FOS	4.98723e-38	0.70253	0.984	0.949	1.20367e-33	BSC	FOS
SMAD7	6.79511e-38	0.363176	0.279	0.126	1.64e-33	BSC	SMAD7
LRPAP1	2.0373e-37	0.472044	0.613	0.46	4.91702e-33	BSC	LRPAP1
LDHA	2.08857e-37	0.445458	0.913	0.935	5.04077e-33	BSC	LDHA
OAZ1	2.53441e-37	0.331493	0.93	0.928	6.1168e-33	BSC	OAZ1
DDOST	2.62419e-37	0.453833	0.556	0.4	6.33349e-33	BSC	DDOST
COL16A1	3.37733e-37	0.358886	0.272	0.122	8.15119e-33	BSC	COL16A1
H3F3B	3.72738e-37	0.302157	0.985	0.983	8.99602e-33	BSC	H3F3B
PABPC1	3.90518e-37	0.450493	0.953	0.933	9.42514e-33	BSC	PABPC1
SNAPC1	4.05188e-37	0.442296	0.372	0.2	9.77922e-33	BSC	SNAPC1
PPT1	5.09612e-37	0.39842	0.406	0.224	1.22995e-32	BSC	PPT1
RND3	7.33497e-37	0.975639	0.824	0.829	1.77029e-32	BSC	RND3
NR4A1	9.57855e-37	0.777447	0.819	0.722	2.31178e-32	BSC	NR4A1
EIF4A1	1.05986e-36	0.371981	0.923	0.955	2.55798e-32	BSC	EIF4A1
PCBD1	1.24664e-36	0.454797	0.488	0.308	3.00876e-32	BSC	PCBD1
WNT7B	1.37476e-36	0.445918	0.319	0.163	3.31799e-32	BSC	WNT7B
EPB41L4A-AS1	1.67566e-36	0.573648	0.64	0.463	4.04422e-32	BSC	EPB41L4A-AS1
HNRNPC	1.76596e-36	0.47905	0.828	0.764	4.26214e-32	BSC	HNRNPC
SEPTIN9	3.0224e-36	0.437037	0.483	0.307	7.29457e-32	BSC	SEPTIN9
UQCRC1	3.59814e-36	0.472221	0.627	0.488	8.6841e-32	BSC	UQCRC1
UQCRH	3.72706e-36	0.386197	0.908	0.899	8.99526e-32	BSC	UQCRH
RBMX	4.09764e-36	0.576194	0.737	0.595	9.88964e-32	BSC	RBMX
NDUFB10	4.55015e-36	0.453657	0.788	0.743	1.09818e-31	BSC	NDUFB10
DCTPP1	4.75152e-36	0.41588	0.459	0.281	1.14678e-31	BSC	DCTPP1
CCDC50	1.10488e-35	0.358622	0.284	0.132	2.66663e-31	BSC	CCDC50
PEBP1	1.22952e-35	0.381559	0.866	0.823	2.96746e-31	BSC	PEBP1
IRF1	1.6675e-35	0.674658	0.537	0.343	4.0245e-31	BSC	IRF1
VAPA	1.87429e-35	0.399256	0.848	0.787	4.5236e-31	BSC	VAPA
H2AFZ	2.35281e-35	0.476735	0.896	0.865	5.67851e-31	BSC	H2AFZ
CCNB1IP1	3.28143e-35	0.444168	0.401	0.226	7.91973e-31	BSC	CCNB1IP1
NCOA7	4.24745e-35	0.631771	0.484	0.304	1.02512e-30	BSC	NCOA7
NME4	4.559e-35	0.401333	0.346	0.187	1.10032e-30	BSC	NME4
NIPSNAP2	6.03308e-35	0.432038	0.384	0.213	1.45608e-30	BSC	NIPSNAP2
MRPS6	9.22898e-35	0.485006	0.598	0.455	2.22741e-30	BSC	MRPS6
FOXQ1	1.5059e-34	0.464231	0.38	0.209	3.63449e-30	BSC	FOXQ1
ODC1	2.0497e-34	0.740884	0.51	0.328	4.94694e-30	BSC	ODC1
COPRS	2.07884e-34	0.350553	0.395	0.229	5.01728e-30	BSC	COPRS
AOPEP	2.9526e-34	0.476601	0.805	0.704	7.1261e-30	BSC	AOPEP
LGALS3BP	5.18992e-34	0.373631	0.464	0.287	1.25259e-29	BSC	LGALS3BP
FUS	8.23692e-34	0.551665	0.739	0.632	1.98798e-29	BSC	FUS
SNRPB	1.01787e-33	0.424094	0.821	0.781	2.45664e-29	BSC	SNRPB
ATIC	1.63665e-33	0.333598	0.31	0.16	3.95005e-29	BSC	ATIC
BOC	2.04272e-33	0.79117	0.264	0.129	4.93011e-29	BSC	BOC
PTGES3	2.58538e-33	0.415778	0.865	0.848	6.23983e-29	BSC	PTGES3
SLC25A4	5.12916e-33	0.394394	0.256	0.123	1.23792e-28	BSC	SLC25A4
RDX	6.09352e-33	0.463969	0.479	0.316	1.47067e-28	BSC	RDX
SET	6.49721e-33	0.473932	0.92	0.868	1.5681e-28	BSC	SET
BOLA3	7.12948e-33	0.484322	0.491	0.329	1.7207e-28	BSC	BOLA3
ADI1	8.86855e-33	0.464563	0.635	0.49	2.14042e-28	BSC	ADI1
POLR1D	1.46641e-32	0.397292	0.842	0.77	3.53917e-28	BSC	POLR1D
MAGOH	1.79935e-32	0.422388	0.687	0.573	4.34274e-28	BSC	MAGOH
ST13	1.81237e-32	0.579939	0.87	0.805	4.37416e-28	BSC	ST13
FBL	2.22169e-32	0.474346	0.678	0.54	5.36204e-28	BSC	FBL
DDX39B	2.57202e-32	0.449173	0.675	0.546	6.20757e-28	BSC	DDX39B
BANF1	3.37314e-32	0.41387	0.727	0.602	8.14108e-28	BSC	BANF1
PCNA	5.11985e-32	0.424028	0.464	0.299	1.23568e-27	BSC	PCNA
RIN1	5.25067e-32	0.345771	0.341	0.187	1.26725e-27	BSC	RIN1
KDSR	5.39551e-32	0.646342	0.606	0.466	1.30221e-27	BSC	KDSR
FOSB	6.06011e-32	0.822271	0.922	0.885	1.46261e-27	BSC	FOSB
SLC39A1	6.36384e-32	0.406977	0.44	0.285	1.53591e-27	BSC	SLC39A1
PPIA	9.07275e-32	0.261276	0.974	0.979	2.18971e-27	BSC	PPIA
FSCN1	1.38415e-31	0.594674	0.599	0.479	3.34064e-27	BSC	FSCN1
AJUBA	1.49575e-31	0.370634	0.265	0.129	3.60998e-27	BSC	AJUBA
RNF145	1.99411e-31	0.479071	0.501	0.34	4.81278e-27	BSC	RNF145
HAUS4	2.05385e-31	0.345859	0.342	0.186	4.95697e-27	BSC	HAUS4
RRAS	2.1292e-31	0.391212	0.426	0.262	5.13882e-27	BSC	RRAS
IER5L	2.5225e-31	0.598886	0.451	0.296	6.08805e-27	BSC	IER5L
EIF3G	4.30504e-31	0.431146	0.777	0.739	1.03902e-26	BSC	EIF3G
FGFR3	5.8995e-31	0.680567	0.648	0.54	1.42384e-26	BSC	FGFR3
ZNF428	6.42353e-31	0.366577	0.307	0.162	1.55032e-26	BSC	ZNF428
PPIB	7.63571e-31	0.534752	0.802	0.774	1.84288e-26	BSC	PPIB
CRTAP	8.14864e-31	0.362388	0.406	0.237	1.96668e-26	BSC	CRTAP
RSL24D1	9.9271e-31	0.452889	0.825	0.74	2.39591e-26	BSC	RSL24D1
TLN1	1.04612e-30	0.385666	0.356	0.202	2.52482e-26	BSC	TLN1
ALDH7A1	1.91336e-30	0.405248	0.437	0.29	4.6179e-26	BSC	ALDH7A1
TNFRSF18	2.79423e-30	0.40041	0.346	0.188	6.74388e-26	BSC	TNFRSF18
AUTS2	3.11616e-30	0.383042	0.273	0.139	7.52085e-26	BSC	AUTS2
GABPB1-AS1	3.9163e-30	0.371963	0.295	0.151	9.452e-26	BSC	GABPB1-AS1
TCF4	4.32351e-30	0.462637	0.434	0.257	1.04348e-25	BSC	TCF4
MYO1B	5.02231e-30	0.31914	0.279	0.142	1.21213e-25	BSC	MYO1B
CDK2AP1	6.34956e-30	0.453086	0.641	0.523	1.53247e-25	BSC	CDK2AP1
FAU	7.83973e-30	0.256467	0.999	0.99	1.89212e-25	BSC	FAU
CTBP2	1.13395e-29	0.344344	0.277	0.142	2.73678e-25	BSC	CTBP2
UBA6	1.64786e-29	0.392378	0.33	0.183	3.9771e-25	BSC	UBA6
PHB2	2.01495e-29	0.443809	0.721	0.644	4.86308e-25	BSC	PHB2
HSPA1A	2.23227e-29	0.366325	0.904	0.891	5.38759e-25	BSC	HSPA1A
HNRNPR	2.46571e-29	0.439409	0.705	0.594	5.95099e-25	BSC	HNRNPR
TUFM	3.90952e-29	0.471842	0.704	0.633	9.43564e-25	BSC	TUFM
VASP	4.56834e-29	0.417034	0.491	0.339	1.10257e-24	BSC	VASP
GADD45A	4.8137e-29	0.840021	0.526	0.383	1.16179e-24	BSC	GADD45A
HNRNPU	6.72123e-29	0.460027	0.794	0.703	1.62217e-24	BSC	HNRNPU
IFRD1	8.21931e-29	0.693938	0.59	0.457	1.98373e-24	BSC	IFRD1
MAZ	8.41688e-29	0.359423	0.567	0.396	2.03141e-24	BSC	MAZ
NOP56	1.0866e-28	0.411984	0.54	0.385	2.6225e-24	BSC	NOP56
PRNP	1.1277e-28	0.457104	0.779	0.697	2.7217e-24	BSC	PRNP
DDX5	1.1659e-28	0.392481	0.962	0.948	2.81391e-24	BSC	DDX5
SNRPF	1.44189e-28	0.394054	0.829	0.785	3.48e-24	BSC	SNRPF
CDK4	2.02408e-28	0.419825	0.493	0.34	4.88511e-24	BSC	CDK4
REL	3.24035e-28	0.533332	0.521	0.367	7.82058e-24	BSC	REL
FBXW7	3.31968e-28	0.626179	0.613	0.482	8.01205e-24	BSC	FBXW7
ZNF326	3.43489e-28	0.321045	0.337	0.19	8.29011e-24	BSC	ZNF326
TXNRD1	3.54555e-28	0.377353	0.28	0.145	8.5572e-24	BSC	TXNRD1
PSME1	4.23954e-28	0.402774	0.783	0.727	1.02321e-23	BSC	PSME1
ATRAID	4.83881e-28	0.417821	0.691	0.57	1.16785e-23	BSC	ATRAID
SSB	5.09874e-28	0.381193	0.675	0.553	1.23058e-23	BSC	SSB
HSPH1	6.67434e-28	0.494249	0.606	0.487	1.61085e-23	BSC	HSPH1
FERMT1	7.9885e-28	0.446536	0.482	0.328	1.92803e-23	BSC	FERMT1
GAPDH	8.22023e-28	0.559075	0.966	0.978	1.98395e-23	BSC	GAPDH
ZFP36L2	8.43069e-28	0.652803	0.862	0.819	2.03475e-23	BSC	ZFP36L2
PTMS	1.09411e-27	0.449423	0.9	0.844	2.64063e-23	BSC	PTMS
SSR2	1.21255e-27	0.418353	0.721	0.634	2.92649e-23	BSC	SSR2
MCM7	1.59032e-27	0.290912	0.269	0.135	3.83825e-23	BSC	MCM7
ARL4A	1.7863e-27	0.693049	0.655	0.53	4.31124e-23	BSC	ARL4A
BAZ1A	1.82349e-27	0.457573	0.654	0.538	4.40099e-23	BSC	BAZ1A
KLF13	2.29971e-27	0.439059	0.574	0.431	5.55035e-23	BSC	KLF13
HNRNPM	2.93694e-27	0.441929	0.788	0.724	7.0883e-23	BSC	HNRNPM
TES	3.39759e-27	0.461051	0.461	0.308	8.20008e-23	BSC	TES
HCFC1R1	3.50708e-27	0.453127	0.529	0.386	8.46433e-23	BSC	HCFC1R1
GCSH	3.98784e-27	0.408083	0.419	0.281	9.62466e-23	BSC	GCSH
EIF3E	5.14767e-27	0.312707	0.93	0.888	1.24239e-22	BSC	EIF3E
ENY2	9.46388e-27	0.443087	0.744	0.668	2.28411e-22	BSC	ENY2
IFNGR2	9.71525e-27	0.390086	0.558	0.421	2.34478e-22	BSC	IFNGR2
SMC5	1.29324e-26	0.439952	0.322	0.184	3.12124e-22	BSC	SMC5
EIF3L	1.41389e-26	0.403409	0.781	0.688	3.41243e-22	BSC	EIF3L
EIF1B	1.6962e-26	0.501405	0.691	0.575	4.09378e-22	BSC	EIF1B
SRRM1	1.90539e-26	0.521101	0.796	0.722	4.59865e-22	BSC	SRRM1
TAGLN2	2.6808e-26	0.329644	0.903	0.878	6.47012e-22	BSC	TAGLN2
SON	3.0259e-26	0.512989	0.836	0.764	7.30301e-22	BSC	SON
EIF3H	3.02849e-26	0.37079	0.821	0.764	7.30925e-22	BSC	EIF3H
ANXA5	3.07467e-26	0.450753	0.605	0.48	7.42072e-22	BSC	ANXA5
CSKMT	3.82395e-26	0.359313	0.356	0.214	9.2291e-22	BSC	CSKMT
PSMB8	5.37822e-26	0.390878	0.637	0.506	1.29803e-21	BSC	PSMB8
ENO1	1.21637e-25	0.506322	0.854	0.873	2.93571e-21	BSC	ENO1
PYGL	1.25477e-25	0.411615	0.453	0.316	3.02838e-21	BSC	PYGL
MORF4L1	2.16341e-25	0.391509	0.824	0.759	5.22138e-21	BSC	MORF4L1
SLC5A3	2.35659e-25	0.335707	0.275	0.147	5.68764e-21	BSC	SLC5A3
CKS1B	2.78713e-25	0.415644	0.49	0.352	6.72673e-21	BSC	CKS1B
EIF4A2	3.36172e-25	0.481434	0.824	0.768	8.11351e-21	BSC	EIF4A2
CCNL1	3.95989e-25	0.427359	0.783	0.69	9.5572e-21	BSC	CCNL1
LY6E	4.15862e-25	0.530547	0.516	0.371	1.00368e-20	BSC	LY6E
SNRPD1	4.40669e-25	0.413763	0.724	0.672	1.06356e-20	BSC	SNRPD1
SNHG16	4.55519e-25	0.441542	0.709	0.641	1.09939e-20	BSC	SNHG16
ADRB2	4.56945e-25	0.539771	0.517	0.371	1.10284e-20	BSC	ADRB2
PDIA6	4.81278e-25	0.466731	0.652	0.582	1.16157e-20	BSC	PDIA6
TMEM237	5.12431e-25	0.450189	0.38	0.241	1.23675e-20	BSC	TMEM237
GPNMB	5.54478e-25	0.480234	0.809	0.712	1.33823e-20	BSC	GPNMB
MYDGF	6.40479e-25	0.387778	0.617	0.516	1.5458e-20	BSC	MYDGF
PFDN5	7.41635e-25	0.325204	0.97	0.946	1.78994e-20	BSC	PFDN5
CDCP1	7.93288e-25	0.340371	0.414	0.272	1.9146e-20	BSC	CDCP1
PLIN2	8.13243e-25	0.392264	0.372	0.23	1.96276e-20	BSC	PLIN2
NT5C	1.0511e-24	0.418119	0.513	0.397	2.53684e-20	BSC	NT5C
CCT2	1.06036e-24	0.390805	0.69	0.593	2.55918e-20	BSC	CCT2
NSA2	1.17299e-24	0.536585	0.911	0.849	2.83101e-20	BSC	NSA2
XRCC5	1.31069e-24	0.376876	0.724	0.657	3.16334e-20	BSC	XRCC5
ARID5B	1.35449e-24	0.83429	0.536	0.409	3.26907e-20	BSC	ARID5B
SIVA1	1.43038e-24	0.390898	0.671	0.59	3.45222e-20	BSC	SIVA1
SNHG15	1.59925e-24	0.442651	0.667	0.552	3.85979e-20	BSC	SNHG15
MPZL1	1.86656e-24	0.399951	0.415	0.283	4.50494e-20	BSC	MPZL1
LSM7	2.45746e-24	0.375906	0.8	0.765	5.93109e-20	BSC	LSM7
ETS2	3.56685e-24	0.487411	0.751	0.713	8.60859e-20	BSC	ETS2
DLG5	3.69026e-24	0.386721	0.299	0.174	8.90644e-20	BSC	DLG5
PTPN14	4.18855e-24	0.478102	0.309	0.181	1.01091e-19	BSC	PTPN14
RBM39	4.37465e-24	0.353314	0.831	0.774	1.05582e-19	BSC	RBM39
NPC2	4.69562e-24	0.405672	0.756	0.691	1.13329e-19	BSC	NPC2
CAPN2	5.24145e-24	0.321031	0.299	0.172	1.26502e-19	BSC	CAPN2
SLC25A37	6.41388e-24	0.318605	0.302	0.171	1.54799e-19	BSC	SLC25A37
PARP1	9.13233e-24	0.279819	0.327	0.19	2.20409e-19	BSC	PARP1
RNF114	1.02158e-23	0.367172	0.394	0.255	2.46558e-19	BSC	RNF114
MRPL32	1.06844e-23	0.406404	0.558	0.444	2.57868e-19	BSC	MRPL32
SF1	1.46229e-23	0.467416	0.682	0.581	3.52923e-19	BSC	SF1
EBNA1BP2	1.49288e-23	0.406305	0.585	0.472	3.60308e-19	BSC	EBNA1BP2
TMEM14A	1.57436e-23	0.311558	0.258	0.139	3.79971e-19	BSC	TMEM14A
CBX1	2.04957e-23	0.611269	0.363	0.235	4.94664e-19	BSC	CBX1
ATP2B1	2.31727e-23	0.505884	0.535	0.411	5.59272e-19	BSC	ATP2B1
SOX15	2.45587e-23	0.40119	0.716	0.622	5.92725e-19	BSC	SOX15
DNAJA1	2.89662e-23	0.418619	0.907	0.88	6.991e-19	BSC	DNAJA1
SNRK	3.94125e-23	0.385723	0.306	0.181	9.51221e-19	BSC	SNRK
TCEAL3	4.87877e-23	0.385355	0.26	0.141	1.17749e-18	BSC	TCEAL3
LDHB	5.09074e-23	0.53881	0.44	0.313	1.22865e-18	BSC	LDHB
RNASET2	5.6862e-23	0.330395	0.429	0.29	1.37236e-18	BSC	RNASET2
CISD1	5.83117e-23	0.491009	0.609	0.496	1.40735e-18	BSC	CISD1
GNG5	7.15727e-23	0.314734	0.855	0.837	1.72741e-18	BSC	GNG5
FOXP1	7.57667e-23	0.705428	0.44	0.305	1.82863e-18	BSC	FOXP1
NEAT1	8.34444e-23	0.377643	0.882	0.89	2.01393e-18	BSC	NEAT1
VDAC2	8.60493e-23	0.345285	0.824	0.827	2.0768e-18	BSC	VDAC2
RCN1	1.04937e-22	0.258328	0.29	0.164	2.53267e-18	BSC	RCN1
DUT	1.28235e-22	0.372345	0.708	0.586	3.09495e-18	BSC	DUT
GUK1	1.30653e-22	0.30545	0.881	0.897	3.1533e-18	BSC	GUK1
FAM89A	1.52121e-22	0.366816	0.522	0.397	3.67144e-18	BSC	FAM89A
U2SURP	1.96847e-22	0.458307	0.613	0.496	4.7509e-18	BSC	U2SURP
CLTA	1.97087e-22	0.325858	0.802	0.782	4.75668e-18	BSC	CLTA
EXT1	2.13156e-22	0.340285	0.326	0.194	5.14452e-18	BSC	EXT1
LTBP4	2.69983e-22	0.301431	0.303	0.171	6.51605e-18	BSC	LTBP4
TFRC	2.80495e-22	0.391308	0.414	0.276	6.76975e-18	BSC	TFRC
SELENOH	2.89729e-22	0.356106	0.751	0.696	6.99262e-18	BSC	SELENOH
CNPY2	3.31158e-22	0.397239	0.586	0.483	7.9925e-18	BSC	CNPY2
SNRNP70	3.71516e-22	0.392967	0.617	0.503	8.96654e-18	BSC	SNRNP70
MZT2A	4.77713e-22	0.393592	0.712	0.637	1.15296e-17	BSC	MZT2A
TIPARP	8.01696e-22	0.603734	0.617	0.542	1.93489e-17	BSC	TIPARP
PAK2	9.82996e-22	0.435445	0.52	0.394	2.37246e-17	BSC	PAK2
RHOC	1.29269e-21	0.336183	0.576	0.436	3.11992e-17	BSC	RHOC
VMP1	1.47094e-21	0.43202	0.597	0.5	3.55012e-17	BSC	VMP1
GNG10	1.49306e-21	0.399668	0.442	0.323	3.60349e-17	BSC	GNG10
SUMO1	1.5283e-21	0.319744	0.773	0.697	3.68855e-17	BSC	SUMO1
NME3	1.90836e-21	0.396995	0.617	0.508	4.60584e-17	BSC	NME3
EIF3M	2.44417e-21	0.335375	0.736	0.674	5.89902e-17	BSC	EIF3M
NKTR	2.61188e-21	0.381778	0.407	0.271	6.30376e-17	BSC	NKTR
KTN1	2.7153e-21	0.366529	0.903	0.844	6.55339e-17	BSC	KTN1
SPINT2	2.74129e-21	0.288887	0.857	0.848	6.6161e-17	BSC	SPINT2
C19orf48	3.05929e-21	0.337808	0.386	0.259	7.3836e-17	BSC	C19orf48
ANXA11	3.0836e-21	0.30231	0.43	0.301	7.44227e-17	BSC	ANXA11
NSL1	3.18082e-21	0.25526	0.271	0.149	7.67691e-17	BSC	NSL1
AKAP1	3.61955e-21	0.310366	0.257	0.141	8.73579e-17	BSC	AKAP1
XRN2	5.80505e-21	0.390972	0.559	0.441	1.40105e-16	BSC	XRN2
SNRPE	9.67428e-21	0.336835	0.72	0.665	2.33489e-16	BSC	SNRPE
ATP5MC3	1.46306e-20	0.330144	0.865	0.889	3.5311e-16	BSC	ATP5MC3
CTDSPL	1.79369e-20	0.373954	0.441	0.315	4.32908e-16	BSC	CTDSPL
THYN1	1.83643e-20	0.309744	0.353	0.224	4.43222e-16	BSC	THYN1
SOD2	1.93938e-20	0.573075	0.614	0.498	4.68069e-16	BSC	SOD2
SELENOW	2.03169e-20	0.317914	0.924	0.923	4.90349e-16	BSC	SELENOW
SCPEP1	2.16479e-20	0.416389	0.433	0.308	5.22473e-16	BSC	SCPEP1
TRMT112	2.27563e-20	0.311745	0.834	0.831	5.49222e-16	BSC	TRMT112
MPC2	2.38416e-20	0.300907	0.677	0.579	5.75417e-16	BSC	MPC2
MYC	2.42769e-20	0.535913	0.719	0.618	5.85922e-16	BSC	MYC
C16orf74	3.1388e-20	0.279171	0.253	0.146	7.57549e-16	BSC	C16orf74
NFKBIA	3.43432e-20	0.527552	0.896	0.876	8.28873e-16	BSC	NFKBIA
UXT	4.51169e-20	0.326797	0.785	0.72	1.0889e-15	BSC	UXT
SDF2L1	5.08185e-20	0.402472	0.421	0.306	1.22651e-15	BSC	SDF2L1
NPTN	5.70837e-20	0.397608	0.556	0.45	1.37772e-15	BSC	NPTN
ADSL	6.07238e-20	0.253868	0.344	0.22	1.46557e-15	BSC	ADSL
MRPL11	6.1289e-20	0.387696	0.522	0.42	1.47921e-15	BSC	MRPL11
PTTG1IP	7.35389e-20	0.37904	0.409	0.291	1.77486e-15	BSC	PTTG1IP
OAT	7.54703e-20	0.427106	0.635	0.518	1.82148e-15	BSC	OAT
WDR66	7.94229e-20	0.277411	0.276	0.165	1.91687e-15	BSC	WDR66
QTRT1	8.04356e-20	0.318836	0.36	0.239	1.94131e-15	BSC	QTRT1
SPTSSA	8.29642e-20	0.448629	0.696	0.589	2.00234e-15	BSC	SPTSSA
CCT3	8.62534e-20	0.360766	0.736	0.703	2.08172e-15	BSC	CCT3
PTPRK	1.07258e-19	0.347571	0.253	0.144	2.58867e-15	BSC	PTPRK
FTX	1.16276e-19	0.356253	0.261	0.15	2.80631e-15	BSC	FTX
KMT2A	1.23254e-19	0.478204	0.424	0.296	2.97474e-15	BSC	KMT2A
RRP9	1.26326e-19	0.251807	0.309	0.188	3.04887e-15	BSC	RRP9
PSMA3	1.32478e-19	0.314613	0.721	0.677	3.19734e-15	BSC	PSMA3
CD9	1.32753e-19	0.290193	0.97	0.948	3.20399e-15	BSC	CD9
NIFK	1.41005e-19	0.373646	0.625	0.535	3.40316e-15	BSC	NIFK
JUNB	1.53351e-19	0.40513	0.969	0.959	3.70113e-15	BSC	JUNB
CD46	1.57254e-19	0.341994	0.487	0.365	3.79532e-15	BSC	CD46
PPFIBP1	1.5989e-19	0.45074	0.36	0.248	3.85894e-15	BSC	PPFIBP1
BRIX1	2.35464e-19	0.288039	0.48	0.35	5.68293e-15	BSC	BRIX1
PLP2	2.60681e-19	0.260331	0.885	0.864	6.29152e-15	BSC	PLP2
PHF3	2.82417e-19	0.367331	0.414	0.286	6.81613e-15	BSC	PHF3
SERTAD3	2.91577e-19	0.312962	0.402	0.275	7.03722e-15	BSC	SERTAD3
HNRNPH3	2.95914e-19	0.35087	0.71	0.63	7.14188e-15	BSC	HNRNPH3
CCT5	3.19952e-19	0.376695	0.641	0.582	7.72204e-15	BSC	CCT5
HSPA2	3.40314e-19	0.486942	0.505	0.4	8.21348e-15	BSC	HSPA2
EIF4B	3.44667e-19	0.315844	0.783	0.743	8.31853e-15	BSC	EIF4B
IMP4	3.58823e-19	0.311752	0.493	0.374	8.6602e-15	BSC	IMP4
RANBP1	4.29287e-19	0.360757	0.723	0.675	1.03608e-14	BSC	RANBP1
SH3BP1	4.67566e-19	0.272532	0.313	0.197	1.12847e-14	BSC	SH3BP1
ATXN10	5.06446e-19	0.347083	0.468	0.361	1.22231e-14	BSC	ATXN10
NT5DC1	5.34353e-19	0.305507	0.388	0.271	1.28966e-14	BSC	NT5DC1
ETHE1	7.40128e-19	0.303748	0.405	0.28	1.7863e-14	BSC	ETHE1
SRPRB	7.6789e-19	0.299311	0.419	0.301	1.8533e-14	BSC	SRPRB
PSME2	7.85418e-19	0.385052	0.683	0.632	1.89561e-14	BSC	PSME2
TRIR	8.09174e-19	0.307912	0.828	0.802	1.95294e-14	BSC	TRIR
NOB1	9.12418e-19	0.295608	0.437	0.316	2.20212e-14	BSC	NOB1
IGBP1	1.1182e-18	0.367561	0.572	0.491	2.69878e-14	BSC	IGBP1
ASXL1	1.26387e-18	0.29962	0.314	0.195	3.05035e-14	BSC	ASXL1
DHX9	1.79802e-18	0.311638	0.452	0.334	4.33952e-14	BSC	DHX9
EFNB1	2.01908e-18	0.296132	0.388	0.27	4.87305e-14	BSC	EFNB1
SLC20A2	2.54288e-18	0.417772	0.336	0.226	6.13724e-14	BSC	SLC20A2
SMS	3.05212e-18	0.3821	0.391	0.281	7.36629e-14	BSC	SMS
PNN	3.29841e-18	0.367877	0.645	0.55	7.96072e-14	BSC	PNN
RUVBL1	3.80097e-18	0.252218	0.373	0.256	9.17365e-14	BSC	RUVBL1
KDELR1	3.85456e-18	0.341635	0.666	0.591	9.30298e-14	BSC	KDELR1
MRPS24	4.2462e-18	0.334425	0.735	0.688	1.02482e-13	BSC	MRPS24
ARL4D	4.37979e-18	0.536033	0.627	0.539	1.05706e-13	BSC	ARL4D
PPHLN1	4.53696e-18	0.269256	0.433	0.318	1.09499e-13	BSC	PPHLN1
DDX21	5.25849e-18	0.447676	0.766	0.751	1.26914e-13	BSC	DDX21
MSRB2	5.91031e-18	0.32469	0.341	0.227	1.42645e-13	BSC	MSRB2
BCAP31	6.55973e-18	0.334069	0.75	0.725	1.58319e-13	BSC	BCAP31
CDV3	7.14827e-18	0.450537	0.659	0.573	1.72523e-13	BSC	CDV3
TLE4	7.24561e-18	0.58855	0.586	0.47	1.74873e-13	BSC	TLE4
PTPN2	8.96177e-18	0.364073	0.447	0.336	2.16292e-13	BSC	PTPN2
CLNS1A	9.04234e-18	0.3257	0.563	0.474	2.18237e-13	BSC	CLNS1A
MED10	1.0563e-17	0.309064	0.583	0.49	2.54938e-13	BSC	MED10
CAMTA1	1.13037e-17	0.316142	0.678	0.596	2.72814e-13	BSC	CAMTA1
ATF1	1.13999e-17	0.311808	0.264	0.158	2.75136e-13	BSC	ATF1
PPM1G	1.15154e-17	0.29151	0.512	0.415	2.77924e-13	BSC	PPM1G
PNRC1	1.31162e-17	0.370003	0.951	0.893	3.1656e-13	BSC	PNRC1
TGOLN2	1.31951e-17	0.361882	0.364	0.254	3.18465e-13	BSC	TGOLN2
CCDC85B	1.49784e-17	0.444491	0.691	0.631	3.61503e-13	BSC	CCDC85B
NUDC	1.77095e-17	0.330429	0.67	0.598	4.2742e-13	BSC	NUDC
AC020916.1	1.77879e-17	0.345364	0.536	0.407	4.2931e-13	BSC	AC020916.1
ERRFI1	1.90628e-17	0.762599	0.517	0.442	4.60081e-13	BSC	ERRFI1
ARGLU1	1.95998e-17	0.583054	0.685	0.602	4.7304e-13	BSC	ARGLU1
HIF1A	2.07897e-17	0.404047	0.497	0.393	5.01761e-13	BSC	HIF1A
BOD1	2.32495e-17	0.316727	0.444	0.328	5.61127e-13	BSC	BOD1
AKT1	2.71294e-17	0.265366	0.321	0.211	6.54769e-13	BSC	AKT1
PDLIM4	2.72669e-17	0.347941	0.594	0.485	6.58087e-13	BSC	PDLIM4
PSMB2	3.01187e-17	0.348251	0.681	0.656	7.26915e-13	BSC	PSMB2
EIF3D	4.1193e-17	0.287719	0.728	0.683	9.94192e-13	BSC	EIF3D
TCP1	5.9318e-17	0.331371	0.659	0.59	1.43164e-12	BSC	TCP1
TNNT1	6.24297e-17	0.362085	0.471	0.354	1.50674e-12	BSC	TNNT1
HADHB	6.26502e-17	0.341607	0.556	0.479	1.51206e-12	BSC	HADHB
G3BP2	6.45696e-17	0.357895	0.478	0.364	1.55839e-12	BSC	G3BP2
SUMO3	6.58581e-17	0.323591	0.517	0.422	1.58949e-12	BSC	SUMO3
ILF3	6.83982e-17	0.326617	0.461	0.353	1.65079e-12	BSC	ILF3
ANAPC15	7.61678e-17	0.276418	0.444	0.332	1.83831e-12	BSC	ANAPC15
RNF7	7.74966e-17	0.319902	0.754	0.714	1.87038e-12	BSC	RNF7
BTG3	8.3241e-17	0.504137	0.771	0.705	2.00902e-12	BSC	BTG3
ISOC2	9.85149e-17	0.289917	0.522	0.415	2.37766e-12	BSC	ISOC2
CYBA	9.97241e-17	0.339908	0.361	0.245	2.40684e-12	BSC	CYBA
ZYX	1.01263e-16	0.28287	0.321	0.21	2.44399e-12	BSC	ZYX
HSPA9	1.02862e-16	0.34293	0.621	0.55	2.48257e-12	BSC	HSPA9
EGFR	1.10763e-16	0.407768	0.616	0.522	2.67327e-12	BSC	EGFR
DDB2	1.63324e-16	0.273693	0.309	0.194	3.94183e-12	BSC	DDB2
SAT2	1.65238e-16	0.338628	0.486	0.385	3.98803e-12	BSC	SAT2
TCEAL4	1.66891e-16	0.501637	0.754	0.687	4.02792e-12	BSC	TCEAL4
SPATS2L	1.74151e-16	0.403776	0.409	0.301	4.20314e-12	BSC	SPATS2L
SRI	1.88519e-16	0.318396	0.643	0.582	4.5499e-12	BSC	SRI
IFNGR1	2.01115e-16	0.390884	0.547	0.457	4.85392e-12	BSC	IFNGR1
WEE1	2.13843e-16	0.346006	0.514	0.374	5.1611e-12	BSC	WEE1
RCN2	2.22497e-16	0.407511	0.57	0.486	5.36996e-12	BSC	RCN2
HSPB11	3.36542e-16	0.328019	0.499	0.391	8.12244e-12	BSC	HSPB11
SOX4	3.95188e-16	1.012	0.384	0.287	9.53787e-12	BSC	SOX4
ISCU	4.34363e-16	0.306945	0.591	0.491	1.04833e-11	BSC	ISCU
SF3A3	4.76769e-16	0.270895	0.379	0.268	1.15068e-11	BSC	SF3A3
SNHG7	4.8622e-16	0.384968	0.725	0.645	1.17349e-11	BSC	SNHG7
TYW3	5.19058e-16	0.367404	0.365	0.258	1.25275e-11	BSC	TYW3
ESD	6.32737e-16	0.304917	0.687	0.592	1.52711e-11	BSC	ESD
LINC01578	6.38761e-16	0.35667	0.763	0.686	1.54165e-11	BSC	LINC01578
ELF2	6.41664e-16	0.374934	0.387	0.274	1.54866e-11	BSC	ELF2
PUM3	7.8765e-16	0.299683	0.467	0.36	1.90099e-11	BSC	PUM3
SPAG7	8.66756e-16	0.28987	0.537	0.442	2.09191e-11	BSC	SPAG7
DDX18	9.43833e-16	0.44398	0.674	0.6	2.27794e-11	BSC	DDX18
PTGFRN	9.70943e-16	0.29898	0.276	0.174	2.34337e-11	BSC	PTGFRN
SQSTM1	9.8305e-16	0.42055	0.786	0.731	2.37259e-11	BSC	SQSTM1
JUND	1.08615e-15	0.356276	0.984	0.98	2.62141e-11	BSC	JUND
NDFIP1	1.09861e-15	0.361015	0.543	0.456	2.6515e-11	BSC	NDFIP1
SF3B1	1.13654e-15	0.383431	0.668	0.585	2.74303e-11	BSC	SF3B1
TSPAN3	1.16287e-15	0.352411	0.386	0.285	2.8066e-11	BSC	TSPAN3
ACADM	1.28514e-15	0.296435	0.344	0.235	3.10168e-11	BSC	ACADM
TFDP2	1.43969e-15	0.315554	0.253	0.155	3.4747e-11	BSC	TFDP2
PITPNB	1.72444e-15	0.403496	0.461	0.365	4.16194e-11	BSC	PITPNB
ESRRA	1.79761e-15	0.270762	0.444	0.337	4.33853e-11	BSC	ESRRA
PDIA4	1.82511e-15	0.336678	0.378	0.273	4.4049e-11	BSC	PDIA4
IVNS1ABP	1.85865e-15	0.40869	0.517	0.422	4.48584e-11	BSC	IVNS1ABP
CEBPD	1.97231e-15	0.414648	0.882	0.862	4.76018e-11	BSC	CEBPD
ARHGDIA	2.12394e-15	0.271376	0.647	0.589	5.12612e-11	BSC	ARHGDIA
PRRC2C	2.12666e-15	0.327962	0.751	0.684	5.13268e-11	BSC	PRRC2C
CUEDC2	2.26634e-15	0.266504	0.386	0.278	5.46982e-11	BSC	CUEDC2
ERH	2.60524e-15	0.274649	0.785	0.76	6.28774e-11	BSC	ERH
CCT7	2.62755e-15	0.283254	0.654	0.572	6.34159e-11	BSC	CCT7
SPCS2	2.71548e-15	0.315804	0.754	0.723	6.55382e-11	BSC	SPCS2
PHB	2.79649e-15	0.294972	0.637	0.576	6.74934e-11	BSC	PHB
SEC62	2.87907e-15	0.433126	0.69	0.624	6.94863e-11	BSC	SEC62
MIR99AHG	3.28858e-15	0.383781	0.283	0.186	7.93698e-11	BSC	MIR99AHG
DDX24	3.316e-15	0.411364	0.663	0.594	8.00317e-11	BSC	DDX24
ISOC1	3.56786e-15	0.278671	0.405	0.297	8.61103e-11	BSC	ISOC1
SRSF4	3.6693e-15	0.326864	0.474	0.378	8.85587e-11	BSC	SRSF4
UBE2B	3.76368e-15	0.356709	0.782	0.721	9.08365e-11	BSC	UBE2B
MAGED2	3.95639e-15	0.282062	0.369	0.263	9.54876e-11	BSC	MAGED2
SAP18	4.15142e-15	0.284443	0.867	0.847	1.00195e-10	BSC	SAP18
DANCR	4.25721e-15	0.321203	0.633	0.576	1.02748e-10	BSC	DANCR
COMMD6	4.3236e-15	0.337685	0.932	0.883	1.0435e-10	BSC	COMMD6
SRSF10	4.35352e-15	0.327696	0.566	0.476	1.05072e-10	BSC	SRSF10
SERINC2	4.42467e-15	0.313554	0.378	0.284	1.06789e-10	BSC	SERINC2
ITGAV	4.44694e-15	0.428102	0.406	0.308	1.07327e-10	BSC	ITGAV
SRRM2	5.1495e-15	0.34135	0.712	0.661	1.24283e-10	BSC	SRRM2
MAT2A	5.22741e-15	0.476784	0.516	0.417	1.26164e-10	BSC	MAT2A
SLC38A2	5.38269e-15	0.345287	0.932	0.884	1.29911e-10	BSC	SLC38A2
SFPQ	6.11191e-15	0.291432	0.817	0.776	1.47511e-10	BSC	SFPQ
PPA1	6.55231e-15	0.270402	0.809	0.81	1.5814e-10	BSC	PPA1
AHSA1	6.76666e-15	0.273871	0.576	0.486	1.63313e-10	BSC	AHSA1
CCT6A	8.54e-15	0.292297	0.675	0.652	2.06113e-10	BSC	CCT6A
MRTO4	8.97704e-15	0.255968	0.442	0.343	2.16661e-10	BSC	MRTO4
AC007952.4	9.33857e-15	0.31816	0.265	0.169	2.25386e-10	BSC	AC007952.4
PNISR	9.94391e-15	0.411076	0.529	0.434	2.39996e-10	BSC	PNISR
IL6ST	1.22269e-14	0.35054	0.355	0.248	2.95096e-10	BSC	IL6ST
SRSF1	1.42692e-14	0.298403	0.518	0.416	3.44388e-10	BSC	SRSF1
PRKDC	1.46003e-14	0.354736	0.553	0.482	3.52378e-10	BSC	PRKDC
NDUFS4	1.65431e-14	0.310078	0.65	0.6	3.99269e-10	BSC	NDUFS4
RRP15	1.72753e-14	0.317066	0.434	0.33	4.1694e-10	BSC	RRP15
ARL6IP5	1.81294e-14	0.316931	0.507	0.396	4.37552e-10	BSC	ARL6IP5
LUC7L3	2.10623e-14	0.395589	0.585	0.496	5.08338e-10	BSC	LUC7L3
MRPL18	2.97713e-14	0.257776	0.647	0.57	7.18531e-10	BSC	MRPL18
ILF2	3.01164e-14	0.300693	0.687	0.63	7.26859e-10	BSC	ILF2
STK17A	4.21724e-14	0.489413	0.359	0.266	1.01783e-09	BSC	STK17A
FUNDC2	4.63077e-14	0.331865	0.517	0.434	1.11764e-09	BSC	FUNDC2
SRSF2	4.82435e-14	0.279351	0.863	0.851	1.16436e-09	BSC	SRSF2
RFC1	4.92448e-14	0.388852	0.422	0.323	1.18852e-09	BSC	RFC1
NFIC	4.94955e-14	0.345774	0.675	0.6	1.19457e-09	BSC	NFIC
CERS6	5.06639e-14	0.428329	0.323	0.228	1.22277e-09	BSC	CERS6
C11orf58	5.26312e-14	0.288478	0.809	0.756	1.27025e-09	BSC	C11orf58
FBXO2	5.42985e-14	0.339772	0.292	0.203	1.31049e-09	BSC	FBXO2
TFAM	6.00073e-14	0.343729	0.382	0.281	1.44828e-09	BSC	TFAM
OSER1	6.29523e-14	0.393034	0.507	0.424	1.51935e-09	BSC	OSER1
KHDRBS1	6.53049e-14	0.375234	0.668	0.602	1.57613e-09	BSC	KHDRBS1
CNN2	7.19433e-14	0.296833	0.465	0.375	1.73635e-09	BSC	CNN2
NFIX	7.45909e-14	0.427877	0.547	0.458	1.80025e-09	BSC	NFIX
SLC25A36	8.95633e-14	0.262873	0.384	0.274	2.16161e-09	BSC	SLC25A36
PSIP1	9.4414e-14	0.288097	0.265	0.166	2.27868e-09	BSC	PSIP1
PDCD5	1.01216e-13	0.264924	0.735	0.712	2.44284e-09	BSC	PDCD5
PLK2	1.18667e-13	0.457849	0.605	0.544	2.86403e-09	BSC	PLK2
INTS6	1.30674e-13	0.49081	0.559	0.477	3.15381e-09	BSC	INTS6
SLBP	1.37691e-13	0.297092	0.568	0.486	3.32317e-09	BSC	SLBP
NUCKS1	1.41512e-13	0.456751	0.84	0.779	3.41539e-09	BSC	NUCKS1
ATF4	1.49816e-13	0.325026	0.792	0.764	3.61582e-09	BSC	ATF4
BRD2	2.2105e-13	0.417889	0.748	0.712	5.33504e-09	BSC	BRD2
H2AFV	2.47391e-13	0.303571	0.594	0.539	5.97078e-09	BSC	H2AFV
PFDN2	2.62666e-13	0.268335	0.755	0.739	6.33944e-09	BSC	PFDN2
IGF1R	2.66959e-13	0.29691	0.292	0.195	6.44306e-09	BSC	IGF1R
LUZP1	2.71146e-13	0.294943	0.367	0.272	6.5441e-09	BSC	LUZP1
RRBP1	3.06441e-13	0.398283	0.39	0.306	7.39596e-09	BSC	RRBP1
HIST1H4C	3.38268e-13	0.281322	0.558	0.491	8.1641e-09	BSC	HIST1H4C
ELP5	3.51285e-13	0.326792	0.384	0.295	8.47826e-09	BSC	ELP5
JMJD1C	3.66366e-13	0.512466	0.442	0.355	8.84223e-09	BSC	JMJD1C
ANAPC16	3.77124e-13	0.317875	0.774	0.729	9.10189e-09	BSC	ANAPC16
SNRPN	3.89073e-13	0.358707	0.296	0.208	9.39027e-09	BSC	SNRPN
ID3	4.79382e-13	0.368057	0.705	0.61	1.15699e-08	BSC	ID3
WDR43	5.33322e-13	0.356833	0.525	0.433	1.28717e-08	BSC	WDR43
CALD1	5.74373e-13	0.679512	0.549	0.474	1.38625e-08	BSC	CALD1
PAM16	6.57204e-13	0.278128	0.495	0.413	1.58616e-08	BSC	PAM16
EIF5	6.72191e-13	0.375587	0.769	0.723	1.62233e-08	BSC	EIF5
MLF1	6.89961e-13	0.339911	0.284	0.196	1.66522e-08	BSC	MLF1
IMPDH2	8.22757e-13	0.297949	0.664	0.611	1.98573e-08	BSC	IMPDH2
SRF	9.18699e-13	0.29161	0.31	0.215	2.21728e-08	BSC	SRF
LRRC59	9.24749e-13	0.269803	0.432	0.344	2.23188e-08	BSC	LRRC59
RNF227	1.09888e-12	0.272268	0.306	0.214	2.65215e-08	BSC	RNF227
TMSB4X	1.35388e-12	0.29734	0.996	0.991	3.26759e-08	BSC	TMSB4X
RGCC	1.3858e-12	0.528394	0.357	0.252	3.34463e-08	BSC	RGCC
RSRC2	1.47316e-12	0.402187	0.735	0.688	3.55546e-08	BSC	RSRC2
PNRC2	1.49263e-12	0.328217	0.57	0.471	3.60245e-08	BSC	PNRC2
RNPS1	1.5692e-12	0.276181	0.613	0.537	3.78726e-08	BSC	RNPS1
H1FX	1.66217e-12	0.350001	0.748	0.678	4.01165e-08	BSC	H1FX
SERTAD1	2.74439e-12	0.323754	0.842	0.799	6.62359e-08	BSC	SERTAD1
HMGN1	2.8012e-12	0.281252	0.885	0.846	6.7607e-08	BSC	HMGN1
C15orf61	3.47489e-12	0.301251	0.428	0.339	8.38664e-08	BSC	C15orf61
HDDC2	3.68763e-12	0.269817	0.467	0.379	8.90009e-08	BSC	HDDC2
SF3B2	3.80318e-12	0.25508	0.484	0.407	9.17897e-08	BSC	SF3B2
PSME4	3.86407e-12	0.277286	0.264	0.177	9.32594e-08	BSC	PSME4
NET1	4.14918e-12	0.523128	0.364	0.275	1.0014e-07	BSC	NET1
RAB4A	4.24537e-12	0.318205	0.614	0.561	1.02462e-07	BSC	RAB4A
SNHG5	4.67686e-12	0.287884	0.931	0.88	1.12876e-07	BSC	SNHG5
BLCAP	4.9909e-12	0.321043	0.436	0.354	1.20455e-07	BSC	BLCAP
TUBB6	5.22409e-12	0.297259	0.558	0.487	1.26083e-07	BSC	TUBB6
ADM	5.27712e-12	0.493902	0.387	0.31	1.27363e-07	BSC	ADM
MBNL2	6.18125e-12	0.437805	0.484	0.401	1.49185e-07	BSC	MBNL2
NOLC1	6.61761e-12	0.305142	0.455	0.36	1.59716e-07	BSC	NOLC1
FBXO22	6.62982e-12	0.270949	0.341	0.256	1.60011e-07	BSC	FBXO22
HDGF	7.01667e-12	0.267055	0.678	0.635	1.69347e-07	BSC	HDGF
GNAI2	7.43679e-12	0.285575	0.575	0.498	1.79487e-07	BSC	GNAI2
SUPT16H	7.65748e-12	0.289129	0.451	0.367	1.84813e-07	BSC	SUPT16H
C12orf45	7.93972e-12	0.275584	0.35	0.261	1.91625e-07	BSC	C12orf45
DYNLL2	8.0407e-12	0.283409	0.361	0.268	1.94062e-07	BSC	DYNLL2
RBM4	9.28749e-12	0.305323	0.675	0.623	2.24153e-07	BSC	RBM4
CEBPZ	9.71242e-12	0.326347	0.483	0.398	2.34409e-07	BSC	CEBPZ
RSBN1L	1.12871e-11	0.404895	0.383	0.291	2.72415e-07	BSC	RSBN1L
CCT4	1.14835e-11	0.286106	0.731	0.702	2.77154e-07	BSC	CCT4
CALU	1.21287e-11	0.288939	0.361	0.274	2.92726e-07	BSC	CALU
MIB2	1.34771e-11	0.38881	0.617	0.595	3.25269e-07	BSC	MIB2
MYL6B	1.70222e-11	0.395635	0.413	0.335	4.10832e-07	BSC	MYL6B
C3orf14	2.11815e-11	0.30685	0.304	0.222	5.11217e-07	BSC	C3orf14
GPC1	2.22002e-11	0.35603	0.545	0.481	5.35803e-07	BSC	GPC1
FKBP5	2.39495e-11	0.371719	0.329	0.241	5.78021e-07	BSC	FKBP5
IDH3G	2.49162e-11	0.296564	0.553	0.481	6.01351e-07	BSC	IDH3G
PWP1	2.99156e-11	0.268178	0.456	0.387	7.22014e-07	BSC	PWP1
LAMTOR1	3.68779e-11	0.250332	0.636	0.596	8.90049e-07	BSC	LAMTOR1
CIRBP	3.80814e-11	0.326237	0.85	0.815	9.19095e-07	BSC	CIRBP
NONO	5.07141e-11	0.331534	0.512	0.448	1.22398e-06	BSC	NONO
IMP3	5.38974e-11	0.266106	0.668	0.642	1.30081e-06	BSC	IMP3
CDK6	8.66758e-11	0.286924	0.36	0.275	2.09192e-06	BSC	CDK6
DPP7	9.12523e-11	0.283072	0.501	0.428	2.20237e-06	BSC	DPP7
RBPJ	1.13807e-10	0.399228	0.437	0.357	2.74674e-06	BSC	RBPJ
TMSB10	1.22653e-10	0.506513	0.969	0.973	2.96023e-06	BSC	TMSB10
FNBP4	1.23989e-10	0.263062	0.353	0.265	2.99246e-06	BSC	FNBP4
IDH3A	1.47375e-10	0.277983	0.333	0.255	3.55689e-06	BSC	IDH3A
PALLD	1.52342e-10	0.495365	0.532	0.454	3.67678e-06	BSC	PALLD
NOP58	1.54694e-10	0.298375	0.553	0.476	3.73353e-06	BSC	NOP58
CBX5	1.92898e-10	0.311189	0.405	0.324	4.6556e-06	BSC	CBX5
SNHG1	2.18757e-10	0.311963	0.509	0.421	5.27969e-06	BSC	SNHG1
MBIP	2.25922e-10	0.271655	0.382	0.3	5.45263e-06	BSC	MBIP
FAM133B	2.45218e-10	0.44698	0.604	0.544	5.91834e-06	BSC	FAM133B
ATRX	2.53945e-10	0.346307	0.525	0.45	6.12897e-06	BSC	ATRX
NCK2	2.90413e-10	0.307614	0.286	0.215	7.00912e-06	BSC	NCK2
EIF4A3	3.32037e-10	0.361741	0.727	0.686	8.01372e-06	BSC	EIF4A3
CDHR1	3.36215e-10	0.454589	0.479	0.415	8.11454e-06	BSC	CDHR1
EIF2A	3.51441e-10	0.252996	0.641	0.576	8.48204e-06	BSC	EIF2A
NAP1L4	3.57083e-10	0.260985	0.562	0.502	8.61819e-06	BSC	NAP1L4
RIF1	3.8665e-10	0.271548	0.352	0.265	9.33179e-06	BSC	RIF1
CCDC47	3.97261e-10	0.320796	0.566	0.507	9.58789e-06	BSC	CCDC47
CXADR	4.0035e-10	0.281723	0.782	0.724	9.66244e-06	BSC	CXADR
OCIAD2	4.03358e-10	0.338546	0.558	0.539	9.73505e-06	BSC	OCIAD2
MED13L	4.04891e-10	0.362329	0.44	0.367	9.77204e-06	BSC	MED13L
DKC1	4.58913e-10	0.255397	0.432	0.355	1.10759e-05	BSC	DKC1
PCBP2	5.28713e-10	0.264687	0.853	0.811	1.27605e-05	BSC	PCBP2
UBE2I	5.52086e-10	0.2537	0.682	0.657	1.33246e-05	BSC	UBE2I
IRF2BPL	6.17535e-10	0.318262	0.383	0.3	1.49042e-05	BSC	IRF2BPL
SKA2	7.87017e-10	0.261355	0.321	0.238	1.89946e-05	BSC	SKA2
EMC7	8.49123e-10	0.259417	0.568	0.511	2.04936e-05	BSC	EMC7
SPATS2	1.01979e-09	0.260482	0.268	0.189	2.46127e-05	BSC	SPATS2
RSF1	1.11635e-09	0.380141	0.417	0.347	2.69431e-05	BSC	RSF1
HPF1	1.18553e-09	0.253357	0.418	0.343	2.86128e-05	BSC	HPF1
AKAP9	1.21786e-09	0.377613	0.57	0.518	2.9393e-05	BSC	AKAP9
CA12	1.40134e-09	0.27366	0.618	0.574	3.38214e-05	BSC	CA12
LPP	1.41498e-09	0.268144	0.344	0.264	3.41506e-05	BSC	LPP
DDX17	1.42914e-09	0.291985	0.785	0.749	3.44924e-05	BSC	DDX17
CDC5L	1.43262e-09	0.327728	0.368	0.29	3.45762e-05	BSC	CDC5L
LTBP3	1.53722e-09	0.290432	0.609	0.558	3.71008e-05	BSC	LTBP3
CKB	1.9043e-09	0.627652	0.678	0.683	4.59603e-05	BSC	CKB
CD59	2.50234e-09	0.343659	0.652	0.594	6.0394e-05	BSC	CD59
WSB1	3.21458e-09	0.3404	0.717	0.677	7.7584e-05	BSC	WSB1
CENPC	3.37262e-09	0.352677	0.269	0.197	8.13981e-05	BSC	CENPC
NR3C1	4.68039e-09	0.540541	0.468	0.398	0.000112961	BSC	NR3C1
VGLL4	4.97434e-09	0.26583	0.442	0.375	0.000120056	BSC	VGLL4
SNHG17	5.04884e-09	0.310022	0.475	0.408	0.000121854	BSC	SNHG17
BBX	5.1566e-09	0.256225	0.363	0.287	0.000124455	BSC	BBX
TPM1	5.42942e-09	0.413455	0.372	0.294	0.000131039	BSC	TPM1
ATP1B1	6.15987e-09	0.391654	0.329	0.242	0.000148669	BSC	ATP1B1
TM2D3	6.36645e-09	0.265883	0.303	0.229	0.000153654	BSC	TM2D3
STOM	7.81543e-09	0.378411	0.405	0.336	0.000188625	BSC	STOM
YTHDF2	8.36855e-09	0.26251	0.576	0.518	0.000201975	BSC	YTHDF2
GOLGB1	9.62556e-09	0.292781	0.518	0.461	0.000232313	BSC	GOLGB1
DDIT4	1.1607e-08	0.526259	0.373	0.299	0.000280135	BSC	DDIT4
CCT8	1.25359e-08	0.272468	0.614	0.609	0.000302555	BSC	CCT8
TOP1	1.75085e-08	0.347625	0.675	0.646	0.000422568	BSC	TOP1
SENP6	1.76246e-08	0.253227	0.414	0.345	0.00042537	BSC	SENP6
TSC22D1	1.96625e-08	0.524371	0.614	0.567	0.000474555	BSC	TSC22D1
KLF11	2.50374e-08	0.300815	0.321	0.247	0.000604278	BSC	KLF11
MBNL1	3.01489e-08	0.323274	0.686	0.641	0.000727645	BSC	MBNL1
ADIRF	3.10125e-08	0.411432	0.595	0.598	0.000748486	BSC	ADIRF
TNFRSF1A	3.19365e-08	0.254646	0.547	0.498	0.000770787	BSC	TNFRSF1A
SPEN	3.2223e-08	0.318652	0.371	0.304	0.000777701	BSC	SPEN
MBTPS1	3.59068e-08	0.325114	0.279	0.211	0.000866611	BSC	MBTPS1
MIR22HG	3.60393e-08	0.378932	0.522	0.486	0.00086981	BSC	MIR22HG
PXDC1	3.80813e-08	0.34812	0.254	0.188	0.000919091	BSC	PXDC1
NSRP1	3.85737e-08	0.3697	0.507	0.45	0.000930976	BSC	NSRP1
ID1	4.20955e-08	0.402374	0.754	0.765	0.00101598	BSC	ID1
RBM26	5.92218e-08	0.263506	0.346	0.276	0.00142932	BSC	RBM26
CTBS	9.69982e-08	0.263565	0.319	0.254	0.00234105	BSC	CTBS
RBM25	1.1749e-07	0.251139	0.686	0.656	0.00283562	BSC	RBM25
NR4A2	1.24121e-07	0.40263	0.475	0.414	0.00299565	BSC	NR4A2
ALKBH7	1.2951e-07	0.258323	0.674	0.644	0.00312572	BSC	ALKBH7
NUFIP2	1.61244e-07	0.267509	0.521	0.462	0.00389163	BSC	NUFIP2
RPA3	1.99471e-07	0.289817	0.428	0.382	0.00481423	BSC	RPA3
EPC1	2.22302e-07	0.311106	0.364	0.304	0.00536525	BSC	EPC1
AVPI1	2.27571e-07	0.279526	0.516	0.449	0.00549243	BSC	AVPI1
TIA1	2.35777e-07	0.330582	0.252	0.189	0.00569048	BSC	TIA1
SPTBN1	2.36077e-07	0.309943	0.391	0.327	0.00569773	BSC	SPTBN1
ZNF644	2.99102e-07	0.292252	0.403	0.339	0.00721882	BSC	ZNF644
ADNP	3.25103e-07	0.299911	0.38	0.319	0.00784635	BSC	ADNP
MAP4	3.8957e-07	0.275732	0.484	0.439	0.00940228	BSC	MAP4
PWWP3A	3.99162e-07	0.273694	0.263	0.201	0.00963377	BSC	PWWP3A
RPF2	4.16109e-07	0.265965	0.474	0.415	0.0100428	BSC	RPF2
TRA2B	4.31346e-07	0.293594	0.693	0.649	0.0104105	BSC	TRA2B
CRNDE	4.93712e-07	0.396094	0.532	0.478	0.0119157	BSC	CRNDE
MARCKSL1	4.95149e-07	0.496735	0.31	0.255	0.0119504	BSC	MARCKSL1
MORF4L2	4.95171e-07	0.2578	0.66	0.631	0.011951	BSC	MORF4L2
UBE2Q2	5.29677e-07	0.253458	0.292	0.236	0.0127838	BSC	UBE2Q2
ATXN1	5.62748e-07	0.280866	0.276	0.215	0.0135819	BSC	ATXN1
NFIA	5.67809e-07	0.293657	0.528	0.464	0.0137041	BSC	NFIA
ACTN4	6.44719e-07	0.258774	0.782	0.76	0.0155603	BSC	ACTN4
WBP4	6.65421e-07	0.304605	0.406	0.347	0.0160599	BSC	WBP4
KMT2E	7.27093e-07	0.263531	0.518	0.46	0.0175484	BSC	KMT2E
RBM23	1.5615e-06	0.278935	0.304	0.244	0.0376867	BSC	RBM23
PHF14	1.96123e-06	0.251094	0.395	0.344	0.0473342	BSC	PHF14
SGK1	2.00401e-06	0.426098	0.675	0.615	0.0483667	BSC	SGK1
CHD2	2.70174e-06	0.278233	0.507	0.462	0.0652064	BSC	CHD2
SKI	2.95157e-06	0.277671	0.307	0.251	0.0712361	BSC	SKI
TXNIP	4.50985e-06	0.53011	0.447	0.416	0.108845	BSC	TXNIP
PLCG2	5.5368e-06	1.23613	0.421	0.353	0.133631	BSC	PLCG2
CHMP3	6.97413e-06	0.285729	0.727	0.698	0.168321	BSC	CHMP3
ZFAND5	7.04242e-06	0.255083	0.648	0.615	0.169969	BSC	ZFAND5
SEPTIN2	7.3308e-06	0.269167	0.549	0.521	0.176929	BSC	SEPTIN2
SNHG12	7.54082e-06	0.361003	0.593	0.575	0.181998	BSC	SNHG12
OLFM2	1.006e-05	0.305019	0.421	0.388	0.242798	BSC	OLFM2
NGRN	1.17828e-05	0.259217	0.476	0.443	0.284377	BSC	NGRN
ARID4B	1.31837e-05	0.276438	0.402	0.357	0.318188	BSC	ARID4B
GADD45B	1.35886e-05	0.564389	0.567	0.536	0.327962	BSC	GADD45B
CSRP1	1.82245e-05	0.336323	0.365	0.324	0.439849	BSC	CSRP1
SMARCA5	2.26008e-05	0.275609	0.396	0.349	0.54547	BSC	SMARCA5
HNRNPH1	3.31234e-05	0.308991	0.916	0.889	0.799433	BSC	HNRNPH1
STAU1	4.10077e-05	0.334445	0.47	0.451	0.98972	BSC	STAU1
PAFAH1B2	4.68313e-05	0.26824	0.371	0.32	1	BSC	PAFAH1B2
ZC3H12A	6.37166e-05	0.261584	0.644	0.632	1	BSC	ZC3H12A
PUM1	8.11664e-05	0.254971	0.499	0.47	1	BSC	PUM1
PRRC2B	8.30035e-05	0.270575	0.406	0.37	1	BSC	PRRC2B
ATP2A2	8.46731e-05	0.25184	0.463	0.439	1	BSC	ATP2A2
ABCA5	8.86076e-05	0.251621	0.26	0.218	1	BSC	ABCA5
CD109	9.10058e-05	0.381676	0.383	0.336	1	BSC	CD109
ATN1	0.000124536	0.258768	0.265	0.222	1	BSC	ATN1
ZNF292	0.000125249	0.293324	0.402	0.367	1	BSC	ZNF292
CWF19L2	0.000139626	0.256895	0.263	0.219	1	BSC	CWF19L2
RTF1	0.000144086	0.319203	0.628	0.612	1	BSC	RTF1
EFNB2	0.000159508	0.46266	0.373	0.346	1	BSC	EFNB2
MAP2K3	0.000207736	0.296604	0.401	0.374	1	BSC	MAP2K3
SYF2	0.000224661	0.313339	0.712	0.707	1	BSC	SYF2
SERPINB2	0.000387765	0.520417	0.474	0.463	1	BSC	SERPINB2
NDRG1	0.000408993	0.293643	0.685	0.711	1	BSC	NDRG1
CRYAB	0.000416884	0.290869	0.426	0.395	1	BSC	CRYAB
DHRS7	0.000434793	0.258294	0.355	0.331	1	BSC	DHRS7
RNMT	0.000536194	0.254809	0.475	0.455	1	BSC	RNMT
GCC2	0.00129855	0.261491	0.267	0.233	1	BSC	GCC2
EFNA1	0.00204906	0.294792	0.622	0.613	1	BSC	EFNA1
GJB6	0.00205313	0.317202	0.463	0.434	1	BSC	GJB6
NAMPT	0.00227601	0.266535	0.636	0.612	1	BSC	NAMPT
RYBP	0.00350247	0.303827	0.359	0.338	1	BSC	RYBP
TNFSF10	0.00411819	0.251573	0.472	0.476	1	BSC	TNFSF10
QKI	0.00613578	0.255698	0.449	0.437	1	BSC	QKI
TUT4	0.00848356	0.292189	0.356	0.33	1	BSC	TUT4
KRT51	0	2.35173	0.916	0.451	0	BC	KRT5
S100A21	0	1.91899	0.689	0.412	0	BC	S100A2
KRT141	0	1.8685	0.895	0.579	0	BC	KRT14
S100A61	0	0.899665	0.886	0.738	0	BC	S100A6
DSC2	0	0.88058	0.571	0.276	0	BC	DSC2
DSG31	0	0.858852	0.731	0.418	0	BC	DSG3
ANXA12	0	0.848679	0.947	0.851	0	BC	ANXA1
DST1	0	0.82485	0.4	0.158	0	BC	DST
NPM11	0	0.818652	0.957	0.909	0	BC	NPM1
MIR205HG1	0	0.797357	0.894	0.767	0	BC	MIR205HG
TKT1	0	0.778665	0.669	0.452	0	BC	TKT
VSNL11	0	0.750804	0.578	0.259	0	BC	VSNL1
S100A101	0	0.742612	0.986	0.928	0	BC	S100A10
ATP1A11	0	0.723888	0.801	0.501	0	BC	ATP1A1
NME21	0	0.668772	0.96	0.932	0	BC	NME2
ENO11	0	0.668165	0.922	0.862	0	BC	ENO1
PRXL2A1	0	0.650523	0.763	0.559	0	BC	PRXL2A
C1QBP1	0	0.650066	0.822	0.676	0	BC	C1QBP
NCL1	0	0.617984	0.916	0.816	0	BC	NCL
LIMA11	0	0.613585	0.616	0.365	0	BC	LIMA1
PARK71	0	0.605393	0.735	0.597	0	BC	PARK7
GAPDH1	0	0.590633	0.983	0.976	0	BC	GAPDH
TMSB101	0	0.575679	0.989	0.969	0	BC	TMSB10
COL17A11	0	0.564479	0.332	0.076	0	BC	COL17A1
YBX11	0	0.560249	0.946	0.901	0	BC	YBX1
RACK11	0	0.511489	0.982	0.972	0	BC	RACK1
TAGLN21	0	0.493295	0.943	0.864	0	BC	TAGLN2
ITGA61	0	0.490539	0.367	0.105	0	BC	ITGA6
EEF1D1	0	0.456068	0.939	0.909	0	BC	EEF1D
EIF4A11	0	0.436491	0.963	0.952	0	BC	EIF4A1
HINT11	0	0.410017	0.955	0.923	0	BC	HINT1
ANXA2	0	0.363512	0.979	0.959	0	BC	ANXA2
PAFAH1B31	5.30107e-306	0.312511	0.34	0.134	1.27941e-301	BC	PAFAH1B3
KRT6A	1.87565e-301	1.075	0.668	0.421	4.52689e-297	BC	KRT6A
ADRB21	3.85133e-300	0.735796	0.566	0.331	9.29519e-296	BC	ADRB2
PKM1	1.25041e-290	0.582171	0.88	0.826	3.01788e-286	BC	PKM
HSPD11	7.48154e-284	0.529446	0.795	0.658	1.80567e-279	BC	HSPD1
TRAF41	3.04079e-280	0.36912	0.279	0.101	7.33896e-276	BC	TRAF4
PPIA1	2.80248e-279	0.284148	0.983	0.978	6.76379e-275	BC	PPIA
CD91	1.55001e-278	0.468821	0.966	0.945	3.74094e-274	BC	CD9
ATP1B31	1.741e-278	0.538591	0.89	0.765	4.20191e-274	BC	ATP1B3
CAV21	6.13436e-275	0.452556	0.572	0.336	1.48053e-270	BC	CAV2
SOD21	1.11777e-271	1.00443	0.648	0.468	2.69775e-267	BC	SOD2
ATP5MC31	8.87348e-271	0.451542	0.915	0.882	2.14161e-266	BC	ATP5MC3
ADH51	1.2374e-267	0.329993	0.413	0.199	2.98647e-263	BC	ADH5
CDH31	9.21396e-262	0.368852	0.299	0.122	2.22379e-257	BC	CDH3
NCOA71	2.58314e-261	0.834059	0.478	0.271	6.23442e-257	BC	NCOA7
LDHA1	1.61553e-260	0.475345	0.946	0.931	3.89909e-256	BC	LDHA
FSCN11	2.21561e-256	0.523507	0.638	0.447	5.34736e-252	BC	FSCN1
BTF31	9.33485e-254	0.367553	0.964	0.958	2.25297e-249	BC	BTF3
IFITM31	1.25265e-253	0.54644	0.59	0.366	3.02328e-249	BC	IFITM3
SLC1A51	5.11278e-240	0.319711	0.349	0.155	1.23397e-235	BC	SLC1A5
IFI161	3.39989e-231	0.466732	0.633	0.429	8.20564e-227	BC	IFI16
SUB1	2.77033e-230	0.4319	0.911	0.87	6.6862e-226	BC	SUB1
LY6D	4.63224e-227	0.459894	0.977	0.964	1.11799e-222	BC	LY6D
RSL1D11	1.45162e-225	0.471787	0.759	0.6	3.50349e-221	BC	RSL1D1
PSMB101	4.07182e-224	0.315395	0.389	0.194	9.82733e-220	BC	PSMB10
MYC1	9.76879e-224	1.02599	0.743	0.594	2.3577e-219	BC	MYC
SOD11	1.03469e-223	0.492084	0.843	0.698	2.49722e-219	BC	SOD1
CAV11	4.61929e-221	0.439402	0.518	0.298	1.11486e-216	BC	CAV1
FTH11	4.24362e-219	0.550508	0.89	0.739	1.0242e-214	BC	FTH1
NACA1	9.87352e-216	0.34599	0.991	0.988	2.38298e-211	BC	NACA
IRX21	2.8636e-212	0.474483	0.532	0.345	6.9113e-208	BC	IRX2
HNRNPA11	7.14059e-212	0.48292	0.935	0.884	1.72338e-207	BC	HNRNPA1
HSP90AB11	1.91664e-205	0.305442	0.979	0.96	4.6258e-201	BC	HSP90AB1
CIB11	9.25632e-204	0.465389	0.519	0.347	2.23401e-199	BC	CIB1
EEF1A11	1.15461e-202	0.389555	0.999	0.998	2.78666e-198	BC	EEF1A1
SERPINB1	2.34635e-201	1.10519	0.435	0.267	5.66292e-197	BC	SERPINB1
MARCKS	6.55173e-201	0.541599	0.886	0.78	1.58126e-196	BC	MARCKS
UQCRC11	1.09616e-200	0.404239	0.635	0.459	2.64558e-196	BC	UQCRC1
UQCRH1	1.36234e-200	0.326538	0.919	0.895	3.28801e-196	BC	UQCRH
TP53AIP11	2.28747e-198	0.370945	0.388	0.204	5.52081e-194	BC	TP53AIP1
OAZ11	1.2297e-193	0.292496	0.942	0.925	2.96788e-189	BC	OAZ1
PSMG11	1.67583e-191	0.354143	0.5	0.31	4.04463e-187	BC	PSMG1
TMSB4X1	2.45985e-191	0.358051	0.996	0.991	5.93684e-187	BC	TMSB4X
PPA11	1.0357e-188	0.378776	0.852	0.801	2.49965e-184	BC	PPA1
FTL1	2.21571e-188	0.437086	0.908	0.869	5.34761e-184	BC	FTL
F12	1.83116e-184	0.41724	0.523	0.353	4.41949e-180	BC	F12
PPP1R14B1	2.34904e-183	0.346857	0.915	0.863	5.66941e-179	BC	PPP1R14B
PAICS1	3.91826e-183	0.362411	0.522	0.33	9.45672e-179	BC	PAICS
HIGD2A1	4.13849e-182	0.454327	0.753	0.599	9.98824e-178	BC	HIGD2A
TAF1D1	1.38397e-181	0.470259	0.702	0.546	3.34022e-177	BC	TAF1D
GAS51	8.48879e-181	0.570024	0.876	0.781	2.04877e-176	BC	GAS5
BOLA31	1.49242e-179	0.344694	0.481	0.3	3.60196e-175	BC	BOLA3
AOPEP1	4.45218e-179	0.491777	0.813	0.683	1.07453e-174	BC	AOPEP
CSRP2	5.53045e-178	0.425334	0.458	0.276	1.33477e-173	BC	CSRP2
ARPC1B1	1.5972e-177	0.374613	0.353	0.191	3.85484e-173	BC	ARPC1B
HNRNPA2B11	2.29215e-175	0.386321	0.915	0.85	5.53211e-171	BC	HNRNPA2B1
ZFAS11	2.17413e-174	0.417546	0.932	0.891	5.24726e-170	BC	ZFAS1
RND31	2.34339e-174	0.753989	0.878	0.818	5.65577e-170	BC	RND3
SEPTIN91	8.51486e-174	0.321893	0.46	0.278	2.05506e-169	BC	SEPTIN9
C12orf751	2.11985e-172	0.467794	0.452	0.278	5.11627e-168	BC	C12orf75
TUFM1	1.55903e-170	0.378653	0.73	0.614	3.76271e-166	BC	TUFM
MZT2A1	2.77094e-170	0.379526	0.74	0.616	6.68765e-166	BC	MZT2A
FBL1	1.47971e-168	0.39443	0.681	0.513	3.57129e-164	BC	FBL
RAN1	1.19771e-167	0.335296	0.896	0.865	2.89068e-163	BC	RAN
FAM49B1	1.89923e-167	0.254259	0.383	0.212	4.58378e-163	BC	FAM49B
HES2	2.88549e-167	0.350522	0.481	0.312	6.96412e-163	BC	HES2
ACTN11	4.23138e-167	0.451599	0.392	0.235	1.02124e-162	BC	ACTN1
LSM71	1.05984e-165	0.36581	0.826	0.752	2.55793e-161	BC	LSM7
SVIL1	1.2318e-165	0.335005	0.426	0.252	2.97294e-161	BC	SVIL
PRDX31	2.84815e-162	0.284082	0.409	0.237	6.87401e-158	BC	PRDX3
ACTG1	1.98098e-160	0.285002	0.997	0.994	4.7811e-156	BC	ACTG1
TXNDC171	2.75821e-160	0.485676	0.763	0.714	6.65693e-156	BC	TXNDC17
MSN1	4.64509e-160	0.345426	0.539	0.373	1.12109e-155	BC	MSN
PACSIN31	9.88333e-160	0.281633	0.399	0.229	2.38534e-155	BC	PACSIN3
LDHB1	1.84813e-159	0.423481	0.457	0.285	4.46047e-155	BC	LDHB
SPTSSA1	2.57091e-159	0.390228	0.702	0.567	6.20488e-155	BC	SPTSSA
MMP281	1.93652e-157	0.453586	0.429	0.268	4.67379e-153	BC	MMP28
FHL21	4.7685e-157	0.30477	0.421	0.251	1.15088e-152	BC	FHL2
KRT16	8.11518e-157	1.23188	0.697	0.549	1.9586e-152	BC	KRT16
PRMT11	1.97239e-156	0.393606	0.652	0.513	4.76037e-152	BC	PRMT1
TGIF11	2.77341e-156	0.440625	0.515	0.343	6.69362e-152	BC	TGIF1
NOTCH1	3.34701e-156	0.299726	0.305	0.158	8.07802e-152	BC	NOTCH1
PFDN21	6.15242e-156	0.360267	0.812	0.724	1.48489e-151	BC	PFDN2
EIF3K	3.14732e-155	0.308278	0.918	0.891	7.59606e-151	BC	EIF3K
SAT11	9.35584e-155	0.853881	0.541	0.39	2.25803e-150	BC	SAT1
EEF1B21	1.93082e-154	0.294354	0.974	0.973	4.66004e-150	BC	EEF1B2
SNHG291	2.00153e-153	0.365821	0.975	0.969	4.83069e-149	BC	SNHG29
MZT2B	2.50033e-150	0.313477	0.895	0.83	6.03455e-146	BC	MZT2B
EEF21	1.63042e-148	0.324259	0.937	0.893	3.93502e-144	BC	EEF2
LRRFIP11	1.74679e-147	0.417756	0.661	0.512	4.21589e-143	BC	LRRFIP1
SLC25A31	1.46745e-146	0.284012	0.922	0.885	3.5417e-142	BC	SLC25A3
DDX211	1.32498e-145	0.458631	0.828	0.734	3.19784e-141	BC	DDX21
BAZ1A1	4.03866e-144	0.407883	0.659	0.514	9.74729e-140	BC	BAZ1A
SNRPD21	4.25541e-144	0.32346	0.887	0.812	1.02704e-139	BC	SNRPD2
HSPE11	3.32073e-143	0.331128	0.877	0.818	8.01459e-139	BC	HSPE1
PDCD51	4.73864e-143	0.347153	0.779	0.697	1.14367e-138	BC	PDCD5
SLC25A5	5.91549e-143	0.316161	0.926	0.908	1.4277e-138	BC	SLC25A5
ADI11	8.08445e-142	0.338269	0.609	0.468	1.95118e-137	BC	ADI1
AQP3	1.0654e-141	0.302703	0.977	0.959	2.57133e-137	BC	AQP3
SNRPF1	2.70328e-141	0.327963	0.846	0.773	6.52436e-137	BC	SNRPF
APCDD11	3.17087e-140	0.363992	0.435	0.27	7.65289e-136	BC	APCDD1
CEBPD1	4.11409e-140	0.462579	0.891	0.856	9.92934e-136	BC	CEBPD
SLC20A11	1.86653e-138	0.351029	0.318	0.173	4.50487e-134	BC	SLC20A1
NOP561	4.82153e-138	0.328832	0.522	0.359	1.16368e-133	BC	NOP56
HNRNPDL1	2.37444e-137	0.397077	0.889	0.814	5.73072e-133	BC	HNRNPDL
CCT51	2.54201e-137	0.33859	0.674	0.564	6.13515e-133	BC	CCT5
NME1	4.46695e-136	0.35048	0.733	0.658	1.0781e-131	BC	NME1
AKR1B10	1.23665e-135	0.617962	0.409	0.274	2.98466e-131	BC	AKR1B10
COX4I1	1.40531e-133	0.283916	0.96	0.943	3.39172e-129	BC	COX4I1
SNHG61	8.58303e-133	0.410874	0.872	0.765	2.07151e-128	BC	SNHG6
SNHG81	9.62419e-133	0.415311	0.885	0.808	2.3228e-128	BC	SNHG8
DANCR1	1.00697e-132	0.373731	0.674	0.556	2.43032e-128	BC	DANCR
HMGB11	1.9648e-132	0.298436	0.961	0.921	4.74204e-128	BC	HMGB1
SINHCAF1	3.0738e-131	0.319119	0.406	0.255	7.41861e-127	BC	SINHCAF
SNHG161	2.36891e-128	0.379027	0.738	0.621	5.71736e-124	BC	SNHG16
NFKBIA1	2.442e-128	0.471208	0.91	0.869	5.89377e-124	BC	NFKBIA
APEX11	8.01274e-128	0.338392	0.665	0.514	1.93388e-123	BC	APEX1
PLAU	1.55028e-126	0.353663	0.261	0.137	3.74161e-122	BC	PLAU
PMEPA11	2.15374e-126	0.311252	0.273	0.145	5.19805e-122	BC	PMEPA1
DCTPP11	7.63808e-125	0.275664	0.41	0.258	1.84345e-120	BC	DCTPP1
ANP32B1	4.03965e-123	0.317306	0.794	0.683	9.74969e-119	BC	ANP32B
GCHFR	7.57207e-123	0.324935	0.268	0.142	1.82752e-118	BC	GCHFR
GADD45GIP1	1.57141e-122	0.338139	0.739	0.68	3.79259e-118	BC	GADD45GIP1
HNRNPC1	5.93914e-121	0.346113	0.832	0.751	1.43341e-116	BC	HNRNPC
EEF1G	1.34968e-120	0.280633	0.97	0.966	3.25746e-116	BC	EEF1G
TAX1BP31	1.94923e-120	0.301911	0.59	0.466	4.70447e-116	BC	TAX1BP3
EGFR1	4.23887e-120	0.400922	0.635	0.5	1.02305e-115	BC	EGFR
CCT31	1.9029e-119	0.309058	0.751	0.693	4.59264e-115	BC	CCT3
SLC3A21	1.1047e-118	0.398464	0.751	0.651	2.6662e-114	BC	SLC3A2
CD1511	8.7982e-118	0.275203	0.486	0.344	2.12345e-113	BC	CD151
HMGN31	1.60219e-117	0.318889	0.716	0.592	3.8669e-113	BC	HMGN3
XRN21	4.26013e-117	0.317401	0.563	0.417	1.02818e-112	BC	XRN2
SNHG151	8.41612e-117	0.359163	0.661	0.531	2.03123e-112	BC	SNHG15
CCT21	9.50859e-117	0.304731	0.675	0.577	2.2949e-112	BC	CCT2
PRDX41	3.06905e-116	0.289453	0.508	0.371	7.40716e-112	BC	PRDX4
MPC21	6.83638e-116	0.30388	0.692	0.556	1.64996e-111	BC	MPC2
PHB21	6.86474e-115	0.322869	0.72	0.63	1.6568e-110	BC	PHB2
TNS41	7.21291e-115	0.283236	0.305	0.175	1.74084e-110	BC	TNS4
ITPRIPL2	1.15134e-113	0.338829	0.336	0.204	2.77876e-109	BC	ITPRIPL2
EMP1	8.58703e-113	0.461795	0.829	0.721	2.07248e-108	BC	EMP1
TIMM13	3.18874e-112	0.30262	0.788	0.744	7.69603e-108	BC	TIMM13
CXADR1	1.64116e-111	0.396535	0.807	0.707	3.96094e-107	BC	CXADR
MGST31	3.26439e-111	0.328021	0.855	0.726	7.87862e-107	BC	MGST3
EIF4EBP1	3.64155e-111	0.329199	0.47	0.348	8.78889e-107	BC	EIF4EBP1
SNAI21	6.19996e-111	0.290808	0.273	0.151	1.49636e-106	BC	SNAI2
GSTP1	1.80279e-110	0.313646	0.985	0.981	4.35104e-106	BC	GSTP1
SSBP1	4.79222e-110	0.269601	0.818	0.765	1.1566e-105	BC	SSBP1
CTSL	2.96752e-109	0.437812	0.328	0.207	7.16211e-105	BC	CTSL
PDLIM11	3.49556e-107	0.308917	0.747	0.652	8.43654e-103	BC	PDLIM1
BANF11	4.0308e-107	0.299148	0.706	0.583	9.72834e-103	BC	BANF1
KRT6B	6.27498e-107	1.00187	0.449	0.332	1.51447e-102	BC	KRT6B
HNRNPD1	8.96685e-107	0.316558	0.677	0.559	2.16415e-102	BC	HNRNPD
HIBCH	1.67573e-106	0.257152	0.468	0.334	4.04438e-102	BC	HIBCH
HES1	1.82482e-106	0.66714	0.768	0.673	4.4042e-102	BC	HES1
SNRPE1	2.11367e-106	0.295135	0.752	0.647	5.10134e-102	BC	SNRPE
DSC3	2.367e-106	0.353373	0.952	0.917	5.71275e-102	BC	DSC3
VDAC21	2.59956e-106	0.283658	0.856	0.82	6.27404e-102	BC	VDAC2
NOP16	2.8514e-106	0.317281	0.514	0.372	6.88186e-102	BC	NOP16
MRPL321	6.39062e-106	0.278602	0.553	0.423	1.54238e-101	BC	MRPL32
PEBP11	1.06084e-105	0.269011	0.869	0.814	2.56033e-101	BC	PEBP1
MRPL3	3.82441e-105	0.27365	0.577	0.45	9.23022e-101	BC	MRPL3
OAT1	1.63259e-103	0.343138	0.628	0.497	3.94025e-99	BC	OAT
NME31	2.5215e-103	0.306751	0.615	0.487	6.08563e-99	BC	NME3
RBM391	5.92186e-103	0.341062	0.848	0.759	1.42924e-98	BC	RBM39
HNRNPF1	1.16597e-102	0.33985	0.793	0.706	2.81406e-98	BC	HNRNPF
POLR2H1	3.47749e-102	0.254895	0.437	0.304	8.39291e-98	BC	POLR2H
ABRACL1	5.532e-102	0.285101	0.481	0.343	1.33515e-97	BC	ABRACL
GNAS1	7.20267e-102	0.260292	0.896	0.852	1.73836e-97	BC	GNAS
PRKDC1	7.99738e-102	0.318444	0.583	0.461	1.93017e-97	BC	PRKDC
DKC11	1.74884e-101	0.277669	0.472	0.331	4.22083e-97	BC	DKC1
PYGL1	2.23368e-101	0.301331	0.413	0.298	5.39098e-97	BC	PYGL
TES1	3.2638e-101	0.323866	0.425	0.286	7.87718e-97	BC	TES
RANBP11	4.21319e-101	0.281203	0.749	0.66	1.01685e-96	BC	RANBP1
SNRPB1	8.46497e-101	0.29075	0.835	0.77	2.04302e-96	BC	SNRPB
NOLC11	9.81716e-101	0.279891	0.476	0.337	2.36937e-96	BC	NOLC1
TM4SF1	2.92593e-100	0.675487	0.44	0.306	7.06172e-96	BC	TM4SF1
MRFAP11	8.97564e-100	0.288504	0.716	0.621	2.16627e-95	BC	MRFAP1
TUBA1B1	1.01596e-99	0.280847	0.821	0.732	2.45202e-95	BC	TUBA1B
ESD1	2.82149e-99	0.271798	0.701	0.571	6.80966e-95	BC	ESD
MALAT11	6.17027e-99	0.643815	0.95	0.964	1.4892e-94	BC	MALAT1
GSTO11	4.70332e-98	0.25162	0.566	0.446	1.13515e-93	BC	GSTO1
PLTP	4.7903e-98	0.250617	0.491	0.347	1.15614e-93	BC	PLTP
GADD45A1	8.04268e-98	0.596389	0.487	0.365	1.9411e-93	BC	GADD45A
SNHG171	8.0822e-98	0.305604	0.519	0.385	1.95064e-93	BC	SNHG17
SRSF71	1.32347e-95	0.353439	0.793	0.716	3.1942e-91	BC	SRSF7
MRPS34	7.34916e-94	0.277261	0.736	0.656	1.77372e-89	BC	MRPS34
MRPS241	8.18119e-94	0.267853	0.749	0.676	1.97453e-89	BC	MRPS24
HES4	2.26983e-93	0.380464	0.43	0.307	5.47824e-89	BC	HES4
UBE2S1	3.13552e-93	0.256209	0.567	0.417	7.56759e-89	BC	UBE2S
SRM	3.15559e-93	0.302809	0.584	0.479	7.61602e-89	BC	SRM
EBNA1BP21	7.05973e-93	0.276675	0.564	0.455	1.70387e-88	BC	EBNA1BP2
CCND1	1.21792e-91	0.422207	0.721	0.612	2.93945e-87	BC	CCND1
EIF3H1	2.27634e-91	0.278141	0.826	0.752	5.49394e-87	BC	EIF3H
STOML2	3.30978e-91	0.264715	0.639	0.558	7.98815e-87	BC	STOML2
SYNE21	7.49552e-91	0.385022	0.67	0.55	1.80904e-86	BC	SYNE2
IFNGR21	1.25654e-90	0.260545	0.521	0.403	3.03267e-86	BC	IFNGR2
SLC25A61	2.78913e-90	0.288369	0.895	0.844	6.73156e-86	BC	SLC25A6
CHCHD10	1.22642e-89	0.377381	0.654	0.568	2.95996e-85	BC	CHCHD10
MYOF	1.35133e-89	0.302162	0.541	0.416	3.26143e-85	BC	MYOF
TXN	1.38978e-89	0.297085	0.985	0.98	3.35423e-85	BC	TXN
SNRPD11	4.63865e-89	0.259826	0.734	0.66	1.11954e-84	BC	SNRPD1
PPIB1	6.04913e-89	0.269221	0.802	0.768	1.45996e-84	BC	PPIB
CRNDE1	8.39502e-89	0.314584	0.583	0.456	2.02614e-84	BC	CRNDE
PHB1	9.55906e-89	0.271648	0.636	0.565	2.30708e-84	BC	PHB
ETS21	9.88369e-89	0.366038	0.788	0.697	2.38543e-84	BC	ETS2
SSB1	1.09669e-88	0.277851	0.642	0.536	2.64685e-84	BC	SSB
HNRNPM1	1.39739e-88	0.27499	0.789	0.711	3.3726e-84	BC	HNRNPM
HRAS1	2.10339e-88	0.285711	0.738	0.664	5.07653e-84	BC	HRAS
NASP1	3.67348e-88	0.345678	0.549	0.429	8.86594e-84	BC	NASP
SLC2A11	6.16122e-88	0.330279	0.74	0.657	1.48701e-83	BC	SLC2A1
TWISTNB	1.0303e-87	0.297921	0.469	0.348	2.48664e-83	BC	TWISTNB
CDK2AP11	3.53736e-87	0.261098	0.613	0.506	8.53742e-83	BC	CDK2AP1
WDR431	7.01871e-87	0.296277	0.541	0.412	1.69397e-82	BC	WDR43
HNRNPR1	7.27955e-87	0.29137	0.685	0.577	1.75692e-82	BC	HNRNPR
XRCC51	1.93008e-86	0.2552	0.733	0.642	4.65824e-82	BC	XRCC5
RHOV	5.97012e-86	0.319642	0.834	0.758	1.44089e-81	BC	RHOV
NIFK1	6.25676e-86	0.285242	0.629	0.517	1.51007e-81	BC	NIFK
EIF3I	8.09152e-86	0.257935	0.719	0.669	1.95289e-81	BC	EIF3I
RBMX1	1.1816e-85	0.296032	0.7	0.576	2.85179e-81	BC	RBMX
BSG1	2.93444e-85	0.276841	0.713	0.663	7.08226e-81	BC	BSG
SLC38A21	9.83006e-85	0.342981	0.937	0.873	2.37248e-80	BC	SLC38A2
IMPDH21	1.51781e-84	0.275143	0.698	0.594	3.66323e-80	BC	IMPDH2
SRSF31	8.00858e-84	0.271492	0.915	0.867	1.93287e-79	BC	SRSF3
IFNGR11	1.46616e-82	0.295492	0.553	0.438	3.53858e-78	BC	IFNGR1
SRSF101	2.06299e-82	0.282663	0.583	0.455	4.97902e-78	BC	SRSF10
TFRC1	2.8763e-82	0.30496	0.373	0.259	6.94194e-78	BC	TFRC
FUS1	5.67199e-82	0.321736	0.714	0.617	1.36894e-77	BC	FUS
EIF1B1	5.58643e-81	0.27947	0.667	0.557	1.34828e-76	BC	EIF1B
NOP531	1.34976e-80	0.363359	0.824	0.736	3.25765e-76	BC	NOP53
COMMD61	2.91339e-79	0.278187	0.92	0.877	7.03148e-75	BC	COMMD6
HMGN21	4.25288e-79	0.271319	0.804	0.726	1.02643e-74	BC	HMGN2
KRT17	1.30907e-78	0.855438	0.649	0.595	3.15944e-74	BC	KRT17
PNN1	2.39182e-78	0.302002	0.64	0.532	5.77266e-74	BC	PNN
YWHAQ	2.89943e-78	0.252816	0.802	0.778	6.99778e-74	BC	YWHAQ
CCT71	4.25647e-77	0.251174	0.637	0.56	1.0273e-72	BC	CCT7
DDX51	1.43571e-76	0.333806	0.963	0.945	3.46509e-72	BC	DDX5
CCT41	2.24326e-76	0.26227	0.764	0.689	5.41411e-72	BC	CCT4
TNFRSF181	3.72295e-76	0.276822	0.274	0.173	8.98534e-72	BC	TNFRSF18
EPB41L4A-AS11	1.31549e-75	0.312801	0.559	0.447	3.17495e-71	BC	EPB41L4A-AS1
TSTA3	2.07044e-75	0.268799	0.691	0.626	4.99701e-71	BC	TSTA3
JAG1	6.3137e-75	0.287669	0.52	0.403	1.52381e-70	BC	JAG1
BTG31	1.32587e-74	0.328752	0.774	0.691	3.19998e-70	BC	BTG3
ARHGDIA1	2.59454e-74	0.262414	0.66	0.575	6.26192e-70	BC	ARHGDIA
SNRNP701	2.6596e-74	0.264028	0.595	0.486	6.41896e-70	BC	SNRNP70
CYB5R11	6.81353e-74	0.264636	0.697	0.603	1.64445e-69	BC	CYB5R1
TNFRSF12A1	1.1166e-72	0.374898	0.561	0.451	2.69491e-68	BC	TNFRSF12A
PRRC2C1	1.25566e-72	0.268174	0.752	0.671	3.03054e-68	BC	PRRC2C
CDV31	1.83963e-72	0.272026	0.647	0.558	4.43996e-68	BC	CDV3
EIF4A31	2.55855e-72	0.419512	0.736	0.676	6.17506e-68	BC	EIF4A3
PSMB91	3.10498e-72	0.264051	0.305	0.202	7.49387e-68	BC	PSMB9
SOCS31	1.06984e-71	0.34086	0.498	0.384	2.58205e-67	BC	SOCS3
CCNL11	1.39017e-71	0.354417	0.761	0.677	3.35517e-67	BC	CCNL1
EHF	1.58622e-71	0.260109	0.535	0.432	3.82834e-67	BC	EHF
DDX181	1.7817e-71	0.270494	0.68	0.584	4.30012e-67	BC	DDX18
NSA21	9.39934e-71	0.316594	0.894	0.84	2.26853e-66	BC	NSA2
ARL4D1	1.33321e-70	0.432273	0.607	0.527	3.2177e-66	BC	ARL4D
AC020916.11	2.19752e-70	0.35839	0.508	0.388	5.30373e-66	BC	AC020916.1
SRRM21	1.11161e-68	0.280971	0.73	0.647	2.68288e-64	BC	SRRM2
PSME21	1.25937e-68	0.260779	0.691	0.621	3.03948e-64	BC	PSME2
TNFSF101	5.28272e-67	0.320817	0.551	0.46	1.27498e-62	BC	TNFSF10
CD811	1.76218e-66	0.257187	0.876	0.815	4.25301e-62	BC	CD81
HLA-B	1.90977e-66	0.291091	0.953	0.942	4.60923e-62	BC	HLA-B
ID31	1.43482e-64	0.337523	0.71	0.591	3.46294e-60	BC	ID3
NEAT11	3.26251e-64	0.380708	0.889	0.889	7.87407e-60	BC	NEAT1
SET1	4.36591e-64	0.277178	0.907	0.86	1.05371e-59	BC	SET
GSTM31	3.71104e-62	0.293995	0.445	0.341	8.9566e-58	BC	GSTM3
KRT6C	6.32541e-62	0.925393	0.321	0.232	1.52664e-57	BC	KRT6C
EFNA11	9.28765e-62	0.297259	0.682	0.598	2.24158e-57	BC	EFNA1
SRSF21	2.54866e-61	0.276095	0.891	0.842	6.15118e-57	BC	SRSF2
SRRM11	1.24176e-60	0.253305	0.791	0.708	2.997e-56	BC	SRRM1
XIST1	3.84271e-60	0.318809	0.494	0.39	9.27439e-56	BC	XIST
HNRNPU1	9.62852e-60	0.254697	0.773	0.69	2.32384e-55	BC	HNRNPU
SF11	1.19416e-58	0.272395	0.658	0.567	2.88209e-54	BC	SF1
PNRC11	9.30338e-58	0.263696	0.928	0.887	2.24537e-53	BC	PNRC1
CTSC	2.83349e-56	0.354879	0.483	0.418	6.83862e-52	BC	CTSC
TOP11	9.77106e-54	0.263649	0.703	0.634	2.35825e-49	BC	TOP1
PLK21	1.89278e-53	0.293228	0.614	0.53	4.56821e-49	BC	PLK2
NRARP	4.82704e-53	0.321591	0.94	0.905	1.16501e-48	BC	NRARP
SOX151	1.34259e-52	0.2669	0.697	0.608	3.24034e-48	BC	SOX15
GPNMB1	1.74321e-51	0.254058	0.795	0.697	4.20723e-47	BC	GPNMB
RSRP1	1.2359e-50	0.265948	0.742	0.657	2.98284e-46	BC	RSRP1
BTG1	1.83863e-50	0.318592	0.891	0.854	4.43752e-46	BC	BTG1
TP631	2.71007e-50	0.259118	0.691	0.589	6.54075e-46	BC	TP63
LINC015781	7.14929e-50	0.275022	0.747	0.675	1.72548e-45	BC	LINC01578
DDIT41	2.2961e-49	0.411999	0.365	0.286	5.54165e-45	BC	DDIT4
IRF11	4.83473e-48	0.32122	0.422	0.331	1.16686e-43	BC	IRF1
TYMP	1.2764e-47	0.352615	0.582	0.526	3.08059e-43	BC	TYMP
WEE11	3.31236e-46	0.295607	0.445	0.362	7.99438e-42	BC	WEE1
MED13L1	6.25162e-46	0.265559	0.434	0.354	1.50883e-41	BC	MED13L
H1FX1	8.97855e-45	0.297416	0.744	0.665	2.16697e-40	BC	H1FX
CKS2	2.90133e-44	0.264727	0.733	0.654	7.00235e-40	BC	CKS2
REL1	8.33548e-43	0.290803	0.431	0.357	2.01177e-38	BC	REL
RAP2B	7.09929e-40	0.301481	0.662	0.587	1.71341e-35	BC	RAP2B
THBD	4.29586e-38	0.287211	0.616	0.543	1.03681e-33	BC	THBD
SNHG121	2.59962e-37	0.26879	0.635	0.562	6.27418e-33	BC	SNHG12
ZC3H12A1	8.22108e-37	0.254991	0.682	0.621	1.98416e-32	BC	ZC3H12A
SMG1	4.17741e-34	0.254371	0.55	0.489	1.00822e-29	BC	SMG1
MBNL11	5.9036e-34	0.269524	0.694	0.63	1.42483e-29	BC	MBNL1
TLE41	3.79538e-33	0.31847	0.522	0.462	9.16016e-29	BC	TLE4
2024-06-01	1.50772e-32	0.292379	0.895	0.873	3.63888e-28	BC	JUN
TPM11	1.59379e-31	0.372226	0.357	0.282	3.84662e-27	BC	TPM1
NFIB1	1.60402e-30	0.280607	0.4	0.342	3.87129e-26	BC	NFIB
IER3	3.46009e-29	0.257705	0.872	0.832	8.35092e-25	BC	IER3
ANKRD12	3.10416e-25	0.253446	0.677	0.635	7.49188e-21	BC	ANKRD12
MGST1	5.34944e-19	0.340076	0.327	0.291	1.29109e-14	BC	MGST1
SERPINB21	2.00573e-16	0.330384	0.493	0.457	4.84082e-12	BC	SERPINB2
MIR22HG1	1.04401e-15	0.251053	0.509	0.482	2.51971e-11	BC	MIR22HG
S100A9	2.02219e-10	0.622856	0.643	0.631	4.88056e-06	BC	S100A9
APOE	2.06104e-10	0.311272	0.702	0.722	4.97432e-06	BC	APOE
CLEC2B	1.41114e-09	0.301658	0.646	0.659	3.4058e-05	BC	CLEC2B
S100A8	6.30583e-06	0.352501	0.685	0.662	0.152191	BC	S100A8
CCND11	0	0.887131	0.817	0.541	0	SC1	CCND1
FOS1	0	0.875223	0.961	0.945	0	SC1	FOS
CRIP1	0	0.833001	0.917	0.818	0	SC1	CRIP1
CDHR11	0	0.803381	0.628	0.313	0	SC1	CDHR1
CLEC2B1	0	0.798767	0.809	0.583	0	SC1	CLEC2B
NRARP1	0	0.798098	0.954	0.89	0	SC1	NRARP
CCL27	0	0.777549	0.883	0.735	0	SC1	CCL27
EGR1	0	0.759247	0.937	0.864	0	SC1	EGR1
IER2	0	0.739585	0.945	0.918	0	SC1	IER2
LGALS3	0	0.699312	0.966	0.931	0	SC1	LGALS3
DSC31	0	0.691817	0.972	0.9	0	SC1	DSC3
DUSP1	0	0.678774	0.964	0.94	0	SC1	DUSP1
CHP2	0	0.678323	0.642	0.359	0	SC1	CHP2
KRT1	0	0.652107	0.991	0.941	0	SC1	KRT1
ZFP36L1	0	0.640349	0.981	0.946	0	SC1	ZFP36L1
APOE1	0	0.636941	0.83	0.664	0	SC1	APOE
CXCL141	0	0.621841	0.836	0.644	0	SC1	CXCL14
GPNMB2	0	0.619758	0.852	0.647	0	SC1	GPNMB
DEGS1	0	0.594238	0.931	0.844	0	SC1	DEGS1
CLCA4	0	0.592053	0.48	0.218	0	SC1	CLCA4
PPP1R16A	0	0.581826	0.604	0.351	0	SC1	PPP1R16A
GATM	0	0.5703	0.652	0.43	0	SC1	GATM
ALDH3A2	0	0.553101	0.793	0.646	0	SC1	ALDH3A2
KCNK7	0	0.54476	0.83	0.651	0	SC1	KCNK7
DSP	0	0.542566	0.994	0.975	0	SC1	DSP
MAF	0	0.54184	0.871	0.744	0	SC1	MAF
GATA3	0	0.532908	0.726	0.535	0	SC1	GATA3
KLF5	0	0.531762	0.899	0.781	0	SC1	KLF5
LSP1	0	0.527677	0.55	0.313	0	SC1	LSP1
JUNB1	0	0.5264	0.97	0.955	0	SC1	JUNB
AQP31	0	0.525635	0.986	0.951	0	SC1	AQP3
HNRNPAB	0	0.522069	0.892	0.777	0	SC1	HNRNPAB
SLC38A22	0	0.522004	0.946	0.855	0	SC1	SLC38A2
NUPR1	0	0.517382	0.9	0.818	0	SC1	NUPR1
LAMTOR4	0	0.510181	0.907	0.835	0	SC1	LAMTOR4
SELENOW1	0	0.510002	0.951	0.91	0	SC1	SELENOW
KRT10	0	0.503665	0.999	0.996	0	SC1	KRT10
SELENOP	0	0.502668	0.84	0.685	0	SC1	SELENOP
POU3F1	0	0.502246	0.757	0.582	0	SC1	POU3F1
NOP532	0	0.50054	0.832	0.714	0	SC1	NOP53
FGFR31	0	0.497647	0.663	0.484	0	SC1	FGFR3
FXYD3	0	0.494816	0.964	0.925	0	SC1	FXYD3
TPPP3	0	0.488277	0.884	0.74	0	SC1	TPPP3
TNFRSF19	0	0.484865	0.577	0.353	0	SC1	TNFRSF19
MFSD2A	0	0.482065	0.635	0.454	0	SC1	MFSD2A
COMT	0	0.479944	0.839	0.689	0	SC1	COMT
EEF1A12	0	0.475346	1	0.998	0	SC1	EEF1A1
VAV3	0	0.465803	0.546	0.357	0	SC1	VAV3
TCEA3	0	0.465642	0.599	0.416	0	SC1	TCEA3
PNRC12	0	0.463122	0.938	0.873	0	SC1	PNRC1
APRT	0	0.462895	0.924	0.846	0	SC1	APRT
MGST2	0	0.462863	0.865	0.745	0	SC1	MGST2
AAMDC	0	0.462363	0.528	0.33	0	SC1	AAMDC
FBXW71	0	0.461967	0.603	0.428	0	SC1	FBXW7
KTN11	0	0.459605	0.914	0.812	0	SC1	KTN1
ALDH2	0	0.456957	0.867	0.76	0	SC1	ALDH2
EEF2K	0	0.451763	0.425	0.232	0	SC1	EEF2K
ANO1	0	0.443402	0.418	0.199	0	SC1	ANO1
TP632	0	0.443022	0.726	0.55	0	SC1	TP63
GJA1	0	0.441455	0.95	0.86	0	SC1	GJA1
NACA2	0	0.440572	0.991	0.988	0	SC1	NACA
MGST32	0	0.425093	0.843	0.704	0	SC1	MGST3
BRI3	0	0.424239	0.838	0.717	0	SC1	BRI3
CXADR2	0	0.420228	0.81	0.684	0	SC1	CXADR
DMKN	0	0.414133	1	0.988	0	SC1	DMKN
TOMM71	0	0.412822	0.949	0.914	0	SC1	TOMM7
SNHG51	0	0.406722	0.926	0.859	0	SC1	SNHG5
DEFB1	0	0.404887	0.941	0.867	0	SC1	DEFB1
ZNF706	0	0.395222	0.935	0.869	0	SC1	ZNF706
PRXL2A2	0	0.392013	0.748	0.522	0	SC1	PRXL2A
EEF1B22	0	0.390426	0.981	0.97	0	SC1	EEF1B2
COMMD62	0	0.369017	0.919	0.868	0	SC1	COMMD6
PERP	0	0.328759	0.999	0.998	0	SC1	PERP
PTMA1	0	0.315532	0.999	0.997	0	SC1	PTMA
FAU1	0	0.302965	0.99	0.99	0	SC1	FAU
BTF32	0	0.302636	0.971	0.953	0	SC1	BTF3
TPT11	0	0.296493	0.999	0.998	0	SC1	TPT1
UBA52	0	0.293994	0.986	0.979	0	SC1	UBA52
HMGB12	0	0.285887	0.96	0.912	0	SC1	HMGB1
B2M	0	0.269545	0.999	0.996	0	SC1	B2M
EIF3E1	1.38124e-307	0.374505	0.926	0.87	3.33363e-303	SC1	EIF3E
EEF22	1.58589e-307	0.355796	0.94	0.881	3.82754e-303	SC1	EEF2
DSG1	5.35921e-305	0.395476	0.993	0.967	1.29345e-300	SC1	DSG1
S100A11	4.00148e-303	0.301629	0.998	0.986	9.65757e-299	SC1	S100A11
JUND1	1.43879e-300	0.366916	0.986	0.978	3.47252e-296	SC1	JUND
PPP1R14B2	9.64083e-298	0.347331	0.921	0.848	2.32681e-293	SC1	PPP1R14B
ATP5MC2	3.32481e-291	0.296721	0.948	0.911	8.02443e-287	SC1	ATP5MC2
CENPP	1.51749e-286	0.388991	0.392	0.217	3.66247e-282	SC1	CENPP
POLR1D1	2.58586e-286	0.383548	0.841	0.737	6.24098e-282	SC1	POLR1D
SNHG62	1.21284e-282	0.338636	0.863	0.746	2.92719e-278	SC1	SNHG6
ANXA21	1.02398e-279	0.329416	0.979	0.954	2.47138e-275	SC1	ANXA2
EEF1G1	1.13907e-279	0.316345	0.979	0.96	2.74915e-275	SC1	EEF1G
PIK3C2G	2.36241e-278	0.384515	0.432	0.249	5.70167e-274	SC1	PIK3C2G
HES11	5.54427e-276	0.836111	0.766	0.653	1.33811e-271	SC1	HES1
ITM2B	2.21605e-274	0.252619	0.985	0.975	5.34843e-270	SC1	ITM2B
IL18	3.0903e-273	0.374322	0.761	0.608	7.45844e-269	SC1	IL18
RACK12	2.20183e-271	0.302868	0.983	0.969	5.31411e-267	SC1	RACK1
DBI	3.7291e-269	0.27637	0.981	0.966	9.00019e-265	SC1	DBI
PALMD	8.19244e-269	0.420163	0.846	0.717	1.97724e-264	SC1	PALMD
PHGDH	9.73692e-268	0.380455	0.791	0.655	2.35001e-263	SC1	PHGDH
TRAPPC6A	8.7848e-267	0.376624	0.509	0.332	2.12021e-262	SC1	TRAPPC6A
TMEM238	3.44417e-266	0.371769	0.814	0.706	8.31251e-262	SC1	TMEM238
GLUD1	3.59996e-265	0.381937	0.571	0.406	8.6885e-261	SC1	GLUD1
CKB1	3.61998e-265	0.397258	0.778	0.636	8.73681e-261	SC1	CKB
SYNE22	6.78168e-264	0.380925	0.682	0.518	1.63676e-259	SC1	SYNE2
NOTCH3	1.44769e-259	0.395584	0.679	0.534	3.49399e-255	SC1	NOTCH3
CA121	1.23284e-257	0.411786	0.671	0.528	2.97546e-253	SC1	CA12
PPP2R3A	1.655e-257	0.400322	0.5	0.337	3.99435e-253	SC1	PPP2R3A
PAXX	1.75687e-257	0.384607	0.612	0.455	4.24021e-253	SC1	PAXX
CD44	2.56916e-256	0.330016	0.939	0.857	6.20068e-252	SC1	CD44
ATF31	4.87749e-256	0.524671	0.925	0.875	1.17718e-251	SC1	ATF3
BTG11	6.81374e-256	0.379808	0.901	0.841	1.6445e-251	SC1	BTG1
BCL11B	3.73366e-252	0.401463	0.716	0.569	9.01119e-248	SC1	BCL11B
MZT2B1	1.46682e-250	0.31063	0.902	0.813	3.54016e-246	SC1	MZT2B
PTPRF	2.99361e-250	0.378256	0.698	0.565	7.22507e-246	SC1	PTPRF
ZFP36	3.0166e-249	0.68136	0.931	0.922	7.28057e-245	SC1	ZFP36
CD92	2.91191e-248	0.26265	0.967	0.94	7.0279e-244	SC1	CD9
ATP1B32	1.93864e-247	0.282715	0.883	0.741	4.67892e-243	SC1	ATP1B3
GUK11	1.17869e-243	0.287578	0.93	0.881	2.84477e-239	SC1	GUK1
GAS52	4.71067e-242	0.306489	0.865	0.765	1.13692e-237	SC1	GAS5
TOMM201	1.63728e-240	0.325782	0.878	0.787	3.95157e-236	SC1	TOMM20
ZFAS12	4.6908e-240	0.291582	0.933	0.882	1.13213e-235	SC1	ZFAS1
PFDN51	1.66748e-239	0.259862	0.958	0.941	4.02445e-235	SC1	PFDN5
RGS14	1.18019e-236	0.373804	0.572	0.418	2.84839e-232	SC1	RGS14
TMEM19	4.54443e-234	0.372406	0.507	0.35	1.0968e-229	SC1	TMEM19
BCL11A	4.3634e-233	0.364517	0.534	0.369	1.05311e-228	SC1	BCL11A
LY6D1	2.7964e-231	0.297448	0.986	0.957	6.74912e-227	SC1	LY6D
ATP5IF1	2.22793e-228	0.29142	0.917	0.869	5.37711e-224	SC1	ATP5IF1
HLA-A	1.26676e-227	0.300538	0.947	0.901	3.05733e-223	SC1	HLA-A
MYC2	5.06025e-227	0.346003	0.722	0.572	1.22129e-222	SC1	MYC
ENSA	5.88944e-227	0.317891	0.895	0.818	1.42142e-222	SC1	ENSA
RSRP11	1.18132e-226	0.422005	0.749	0.636	2.85111e-222	SC1	RSRP1
SNHG82	3.62098e-225	0.376508	0.872	0.797	8.73925e-221	SC1	SNHG8
NCL2	7.40754e-225	0.290482	0.905	0.799	1.78781e-220	SC1	NCL
TMEM154	4.28579e-224	0.379419	0.816	0.689	1.03437e-219	SC1	TMEM154
GALNT1	3.59825e-222	0.382781	0.76	0.642	8.68438e-218	SC1	GALNT1
CPNE3	6.18003e-221	0.353724	0.668	0.54	1.49155e-216	SC1	CPNE3
NFIC1	4.96627e-218	0.338911	0.695	0.557	1.19861e-213	SC1	NFIC
GSTM32	1.85267e-217	0.351222	0.468	0.307	4.47142e-213	SC1	GSTM3
PLP21	1.62991e-214	0.318106	0.917	0.839	3.93378e-210	SC1	PLP2
NSA22	4.6906e-214	0.290372	0.897	0.827	1.13208e-209	SC1	NSA2
HS3ST6	3.68397e-213	0.352635	0.485	0.323	8.89125e-209	SC1	HS3ST6
SLC25A62	3.35498e-211	0.307072	0.902	0.83	8.09724e-207	SC1	SLC25A6
EIF4A21	8.63883e-211	0.329401	0.83	0.739	2.08498e-206	SC1	EIF4A2
GSTA4	4.62326e-210	0.343812	0.777	0.681	1.11582e-205	SC1	GSTA4
HNRNPA12	1.13986e-209	0.254418	0.94	0.871	2.75104e-205	SC1	HNRNPA1
LMO4	1.77265e-209	0.354168	0.694	0.561	4.27829e-205	SC1	LMO4
EMP11	5.59292e-209	0.316221	0.826	0.698	1.34985e-204	SC1	EMP1
YWHAZ	5.98694e-209	0.321308	0.979	0.939	1.44495e-204	SC1	YWHAZ
UBE2E3	3.48415e-208	0.33283	0.654	0.54	8.40899e-204	SC1	UBE2E3
SNRPD22	1.93621e-207	0.295048	0.879	0.799	4.67305e-203	SC1	SNRPD2
CIRBP1	4.98927e-205	0.329092	0.861	0.794	1.20416e-200	SC1	CIRBP
AMD1	1.30358e-204	0.33522	0.831	0.733	3.14618e-200	SC1	AMD1
CYB5A	7.13955e-204	0.287806	0.888	0.799	1.72313e-199	SC1	CYB5A
NFE2L2	2.78791e-203	0.321488	0.893	0.818	6.72861e-199	SC1	NFE2L2
NAB1	7.59773e-203	0.359387	0.464	0.318	1.83371e-198	SC1	NAB1
MBP	1.29231e-202	0.347405	0.527	0.388	3.119e-198	SC1	MBP
NMU	1.38379e-202	0.363185	0.658	0.519	3.33979e-198	SC1	NMU
TAGLN22	2.42033e-201	0.297312	0.934	0.852	5.84147e-197	SC1	TAGLN2
CKS21	2.9201e-199	0.351122	0.752	0.627	7.04767e-195	SC1	CKS2
EIF3L1	6.19587e-198	0.345451	0.756	0.658	1.49537e-193	SC1	EIF3L
PLPP2	2.21382e-197	0.352593	0.689	0.567	5.34305e-193	SC1	PLPP2
RORA	3.45781e-197	0.370329	0.838	0.713	8.34543e-193	SC1	RORA
DDX171	5.24118e-197	0.328812	0.811	0.72	1.26496e-192	SC1	DDX17
NSG1	8.35294e-196	0.334091	0.831	0.73	2.01598e-191	SC1	NSG1
AOPEP2	1.06325e-195	0.31884	0.787	0.668	2.56617e-191	SC1	AOPEP
SMAD5	1.97032e-194	0.362414	0.571	0.441	4.75537e-190	SC1	SMAD5
FOXN3	9.24969e-194	0.343331	0.677	0.554	2.23241e-189	SC1	FOXN3
RELL1	3.70492e-192	0.293266	0.355	0.213	8.94181e-188	SC1	RELL1
RSL24D11	6.26884e-192	0.299157	0.806	0.711	1.51298e-187	SC1	RSL24D1
ARL4A1	1.41337e-191	0.390939	0.612	0.495	3.41117e-187	SC1	ARL4A
EXOSC7	5.2322e-191	0.355172	0.569	0.45	1.26279e-186	SC1	EXOSC7
MYCL	7.99196e-188	0.284199	0.251	0.129	1.92886e-183	SC1	MYCL
TPD52	1.893e-186	0.330229	0.648	0.546	4.56876e-182	SC1	TPD52
SOX152	3.32446e-186	0.337635	0.703	0.586	8.02357e-182	SC1	SOX15
TTC37	1.8663e-184	0.377008	0.578	0.466	4.50431e-180	SC1	TTC37
SEPTIN10	2.4951e-184	0.31589	0.553	0.428	6.02191e-180	SC1	SEPTIN10
AHNAK2	7.9668e-182	0.339947	0.799	0.697	1.92279e-177	SC1	AHNAK2
MYCBP2	1.57283e-181	0.35987	0.762	0.658	3.79603e-177	SC1	MYCBP2
MMP282	3.00454e-181	0.282186	0.402	0.246	7.25146e-177	SC1	MMP28
PKIA	3.83003e-181	0.28744	0.332	0.198	9.24378e-177	SC1	PKIA
TLCD3A	4.00185e-181	0.361484	0.553	0.425	9.65846e-177	SC1	TLCD3A
EFNA12	6.82808e-179	0.322182	0.687	0.578	1.64796e-174	SC1	EFNA1
SLC2A4RG	6.03008e-178	0.334218	0.61	0.493	1.45536e-173	SC1	SLC2A4RG
CAPNS2	2.69231e-176	0.301134	0.806	0.718	6.4979e-172	SC1	CAPNS2
TP53TG1	4.94188e-176	0.321797	0.529	0.407	1.19272e-171	SC1	TP53TG1
ITPR2	1.22581e-175	0.369987	0.538	0.415	2.95849e-171	SC1	ITPR2
KLF131	1.13514e-173	0.320214	0.52	0.393	2.73966e-169	SC1	KLF13
SRSF11	1.38491e-170	0.312423	0.752	0.663	3.34249e-166	SC1	SRSF11
F2R	2.90812e-169	0.321222	0.361	0.228	7.01875e-165	SC1	F2R
BAG1	1.23611e-168	0.295847	0.856	0.779	2.98335e-164	SC1	BAG1
ITPRIPL21	1.13941e-167	0.264483	0.318	0.184	2.74996e-163	SC1	ITPRIPL2
TUBB4B	1.09558e-166	0.288584	0.95	0.922	2.64417e-162	SC1	TUBB4B
FOSB1	2.30538e-166	0.429085	0.91	0.874	5.56403e-162	SC1	FOSB
AHNAK	4.32737e-165	0.261661	0.954	0.905	1.04441e-160	SC1	AHNAK
TFAP2A	6.31065e-164	0.305554	0.678	0.579	1.52307e-159	SC1	TFAP2A
EXPH5	3.07673e-163	0.329685	0.594	0.473	7.42569e-159	SC1	EXPH5
CLEC2A	1.20891e-162	0.36718	0.426	0.281	2.91769e-158	SC1	CLEC2A
MAFB	3.88133e-162	0.368245	0.766	0.672	9.36758e-158	SC1	MAFB
PPP1R10	6.79533e-162	0.377813	0.634	0.535	1.64005e-157	SC1	PPP1R10
PLLP	5.0354e-160	0.311278	0.48	0.339	1.21529e-155	SC1	PLLP
TRA2B1	7.61196e-160	0.318479	0.717	0.617	1.83715e-155	SC1	TRA2B
EPHB6	1.40172e-158	0.283808	0.777	0.624	3.38306e-154	SC1	EPHB6
H1FX2	2.54141e-157	0.365846	0.734	0.653	6.1337e-153	SC1	H1FX
TFAP2C	1.35716e-156	0.301059	0.77	0.67	3.2755e-152	SC1	TFAP2C
C12orf571	1.82304e-154	0.27586	0.822	0.751	4.3999e-150	SC1	C12orf57
CISD11	3.68692e-154	0.295819	0.576	0.461	8.89839e-150	SC1	CISD1
CCDC85B1	4.73335e-154	0.314351	0.695	0.602	1.14239e-149	SC1	CCDC85B
RSL1D12	5.75341e-153	0.257664	0.711	0.589	1.38859e-148	SC1	RSL1D1
GMNN	4.89685e-152	0.268562	0.35	0.225	1.18185e-147	SC1	GMNN
LONRF1	8.91338e-152	0.313034	0.459	0.334	2.15124e-147	SC1	LONRF1
UBAC1	1.69865e-150	0.290726	0.637	0.539	4.0997e-146	SC1	UBAC1
KLF111	5.79372e-150	0.297755	0.331	0.208	1.39831e-145	SC1	KLF11
BTG32	3.8187e-149	0.281698	0.766	0.677	9.21644e-145	SC1	BTG3
ANKRD121	1.02748e-148	0.282917	0.704	0.612	2.47983e-144	SC1	ANKRD12
SHTN1	1.3564e-148	0.302557	0.383	0.266	3.27367e-144	SC1	SHTN1
EIF4B1	1.85992e-148	0.279266	0.794	0.72	4.48893e-144	SC1	EIF4B
GAS2L1	4.61869e-148	0.293944	0.48	0.365	1.11472e-143	SC1	GAS2L1
CAPG	1.63311e-147	0.278267	0.771	0.689	3.94152e-143	SC1	CAPG
ZNF703	2.17761e-147	0.316006	0.397	0.271	5.25565e-143	SC1	ZNF703
TMEM43	9.32794e-147	0.289205	0.48	0.365	2.2513e-142	SC1	TMEM43
CNBP	1.30666e-145	0.277036	0.865	0.797	3.15361e-141	SC1	CNBP
THBD1	1.6445e-145	0.399713	0.625	0.522	3.96899e-141	SC1	THBD
EBPL	3.39525e-145	0.26737	0.782	0.694	8.19444e-141	SC1	EBPL
IRF6	9.71278e-145	0.264133	0.773	0.673	2.34418e-140	SC1	IRF6
RXRA	1.41471e-144	0.296955	0.597	0.501	3.41441e-140	SC1	RXRA
NR1D1	2.64632e-144	0.450909	0.516	0.404	6.3869e-140	SC1	NR1D1
TMEM134	2.9891e-143	0.264168	0.832	0.754	7.21419e-139	SC1	TMEM134
SPPL3	5.75524e-143	0.29566	0.635	0.542	1.38903e-138	SC1	SPPL3
LSM3	6.51445e-143	0.25564	0.736	0.648	1.57226e-138	SC1	LSM3
NFIX1	1.12425e-141	0.264484	0.542	0.42	2.71337e-137	SC1	NFIX
SH3BGRL	1.59002e-141	0.254419	0.661	0.563	3.83752e-137	SC1	SH3BGRL
RAB14	3.53955e-141	0.261118	0.756	0.679	8.54271e-137	SC1	RAB14
DAPL1	2.19894e-140	0.26179	0.905	0.817	5.30714e-136	SC1	DAPL1
ZFP36L21	1.48604e-139	0.282571	0.868	0.796	3.58657e-135	SC1	ZFP36L2
PNRC21	1.97333e-137	0.259347	0.552	0.435	4.76264e-133	SC1	PNRC2
PLA2G4F	3.11201e-137	0.312554	0.466	0.363	7.51083e-133	SC1	PLA2G4F
LAMP2	3.46436e-137	0.26032	0.716	0.64	8.36123e-133	SC1	LAMP2
PDCD4	8.0996e-137	0.25475	0.769	0.667	1.95484e-132	SC1	PDCD4
NR4A11	4.38814e-136	0.369522	0.785	0.695	1.05908e-131	SC1	NR4A1
NECTIN1	4.59277e-136	0.283817	0.7	0.613	1.10847e-131	SC1	NECTIN1
SH3GLB1	9.14549e-136	0.261478	0.77	0.696	2.20726e-131	SC1	SH3GLB1
MRPL23	3.26799e-135	0.280583	0.614	0.525	7.88729e-131	SC1	MRPL23
SLC38A1	5.25276e-135	0.307769	0.555	0.45	1.26775e-130	SC1	SLC38A1
ANXA7	1.02618e-134	0.268753	0.697	0.607	2.47669e-130	SC1	ANXA7
DUSP23	2.1659e-134	0.25496	0.552	0.453	5.22739e-130	SC1	DUSP23
IQGAP1	8.56598e-134	0.289639	0.775	0.703	2.0674e-129	SC1	IQGAP1
NAA38	2.1978e-133	0.254622	0.798	0.719	5.30439e-129	SC1	NAA38
ANXA4	4.93652e-133	0.258041	0.682	0.592	1.19143e-128	SC1	ANXA4
CDKN1A	6.90252e-133	0.293977	0.853	0.789	1.66592e-128	SC1	CDKN1A
SDC4	2.15372e-132	0.268433	0.783	0.688	5.19801e-128	SC1	SDC4
STARD10	2.76006e-131	0.274828	0.574	0.484	6.66141e-127	SC1	STARD10
TLE42	3.52963e-131	0.272849	0.547	0.437	8.51877e-127	SC1	TLE4
CYB5R12	3.89607e-131	0.265519	0.682	0.59	9.40318e-127	SC1	CYB5R1
JAG11	9.09933e-131	0.27876	0.498	0.389	2.19612e-126	SC1	JAG1
IRX3	9.53761e-131	0.273629	0.572	0.476	2.3019e-126	SC1	IRX3
NDFIP2	3.44985e-130	0.258327	0.793	0.711	8.32622e-126	SC1	NDFIP2
DGCR6L	1.02095e-129	0.258964	0.54	0.441	2.46407e-125	SC1	DGCR6L
ZC2HC1A	1.47423e-129	0.270167	0.494	0.376	3.55805e-125	SC1	ZC2HC1A
IGSF8	2.53394e-129	0.302872	0.484	0.383	6.11567e-125	SC1	IGSF8
ERP29	7.97865e-128	0.258793	0.797	0.715	1.92565e-123	SC1	ERP29
ACAT1	9.83057e-128	0.27538	0.415	0.309	2.37261e-123	SC1	ACAT1
SERTAD11	1.01033e-127	0.301856	0.845	0.778	2.43843e-123	SC1	SERTAD1
RALGPS2	7.06091e-126	0.311781	0.546	0.45	1.70415e-121	SC1	RALGPS2
C1orf21	3.46205e-125	0.259889	0.721	0.635	8.35566e-121	SC1	C1orf21
TOB2	1.65918e-124	0.299028	0.614	0.518	4.00442e-120	SC1	TOB2
RALGDS	3.49434e-124	0.26982	0.574	0.477	8.4336e-120	SC1	RALGDS
BRD21	5.15647e-124	0.264562	0.761	0.689	1.24451e-119	SC1	BRD2
PLD1	5.15354e-123	0.271835	0.409	0.304	1.24381e-118	SC1	PLD1
FERMT11	7.93255e-121	0.255544	0.403	0.297	1.91452e-116	SC1	FERMT1
KLC3	1.96411e-119	0.264372	0.725	0.647	4.74038e-115	SC1	KLC3
AC245041.2	2.51908e-119	0.292561	0.453	0.353	6.07981e-115	SC1	AC245041.2
VPS36	1.70542e-116	0.263969	0.556	0.475	4.11603e-112	SC1	VPS36
FAT2	4.58244e-115	0.263473	0.408	0.305	1.10597e-110	SC1	FAT2
BBC3	1.24881e-113	0.29086	0.552	0.456	3.01399e-109	SC1	BBC3
TUT41	9.56635e-113	0.256271	0.402	0.296	2.30884e-108	SC1	TUT4
FBXO27	1.37778e-112	0.26422	0.352	0.25	3.32526e-108	SC1	FBXO27
URI1	3.52479e-111	0.266494	0.612	0.534	8.50707e-107	SC1	URI1
CEBPA	3.72661e-111	0.261645	0.834	0.736	8.99417e-107	SC1	CEBPA
ORAI1	3.27059e-110	0.267993	0.487	0.389	7.89356e-106	SC1	ORAI1
ATP2B11	1.00228e-109	0.261929	0.48	0.382	2.419e-105	SC1	ATP2B1
KDM5A	1.51138e-109	0.300683	0.482	0.4	3.64771e-105	SC1	KDM5A
NR1D2	4.85538e-109	0.254224	0.369	0.266	1.17185e-104	SC1	NR1D2
RHOV1	9.72946e-109	0.284924	0.828	0.744	2.3482e-104	SC1	RHOV
MXD4	1.1988e-108	0.250453	0.486	0.402	2.8933e-104	SC1	MXD4
ETS22	1.66984e-108	0.272537	0.761	0.691	4.03016e-104	SC1	ETS2
PARD6G	1.19373e-107	0.258724	0.556	0.48	2.88106e-103	SC1	PARD6G
TTC39C	3.47883e-107	0.27389	0.555	0.476	8.39615e-103	SC1	TTC39C
KLF3	5.4811e-107	0.308598	0.807	0.735	1.32286e-102	SC1	KLF3
BCLAF1	2.17789e-105	0.256955	0.58	0.498	5.25635e-101	SC1	BCLAF1
DBP	4.06309e-105	0.254209	0.393	0.291	9.80628e-101	SC1	DBP
NEBL	6.47185e-104	0.264386	0.484	0.392	1.56198e-99	SC1	NEBL
KLF10	9.18945e-103	0.255948	0.726	0.65	2.21787e-98	SC1	KLF10
HERPUD1	8.43236e-102	0.267579	0.796	0.723	2.03515e-97	SC1	HERPUD1
CRYBG1	3.09563e-100	0.271894	0.528	0.456	7.47131e-96	SC1	CRYBG1
PTGES	1.49279e-99	0.252052	0.381	0.291	3.60286e-95	SC1	PTGES
AP003498.2	4.81471e-99	0.271582	0.499	0.41	1.16203e-94	SC1	AP003498.2
TACC2	2.14481e-98	0.256216	0.483	0.398	5.17651e-94	SC1	TACC2
RHOC1	8.40738e-98	0.272471	0.5	0.41	2.02912e-93	SC1	RHOC
TXNIP1	4.99394e-88	0.358098	0.477	0.387	1.20529e-83	SC1	TXNIP
FAM83B	1.67954e-80	0.254154	0.526	0.463	4.05356e-76	SC1	FAM83B
NINJ1	7.82553e-76	0.252587	0.469	0.38	1.88869e-71	SC1	NINJ1
BTG2	6.14853e-73	0.336463	0.859	0.831	1.48395e-68	SC1	BTG2
TUBA1A	2.67484e-72	0.269612	0.701	0.619	6.45572e-68	SC1	TUBA1A
ID11	7.45444e-56	0.388627	0.796	0.75	1.79913e-51	SC1	ID1
HSPA5	9.95584e-39	0.320291	0.8	0.776	2.40284e-34	SC1	HSPA5
SPRR1B	0	1.64387	0.984	0.572	0	SC2	SPRR1B
KRT2	0	1.50986	0.741	0.496	0	SC2	KRT2
IVL	0	1.38761	0.878	0.411	0	SC2	IVL
CALML5	0	1.24477	0.997	0.852	0	SC2	CALML5
CSTA	0	1.23049	0.997	0.904	0	SC2	CSTA
S100A7	0	1.22404	0.826	0.555	0	SC2	S100A7
CALML3	0	1.06687	0.976	0.786	0	SC2	CALML3
SPINK5	0	1.02742	0.964	0.599	0	SC2	SPINK5
FABP5	0	0.96448	0.997	0.882	0	SC2	FABP5
CLIC3	0	0.960128	0.878	0.446	0	SC2	CLIC3
CD24	0	0.957866	0.888	0.499	0	SC2	CD24
IFI27	0	0.952836	0.714	0.485	0	SC2	IFI27
SPRR1A	0	0.946046	0.518	0.138	0	SC2	SPRR1A
TMEM45A	0	0.937571	0.997	0.844	0	SC2	TMEM45A
KRTDAP	0	0.937078	1	0.98	0	SC2	KRTDAP
NDUFA4L2	0	0.916405	0.91	0.673	0	SC2	NDUFA4L2
S100A81	0	0.903516	0.794	0.611	0	SC2	S100A8
CSTB	0	0.885089	0.989	0.955	0	SC2	CSTB
SLPI	0	0.881965	0.963	0.784	0	SC2	SLPI
SLURP2	0	0.853303	0.77	0.303	0	SC2	SLURP2
SERPINB3	0	0.825089	0.724	0.404	0	SC2	SERPINB3
C10orf99	0	0.804238	0.672	0.312	0	SC2	C10orf99
SULT2B1	0	0.780564	0.882	0.607	0	SC2	SULT2B1
GLTP	0	0.773206	0.969	0.906	0	SC2	GLTP
SERPINB4	0	0.749687	0.64	0.374	0	SC2	SERPINB4
EPPK1	0	0.744526	0.842	0.654	0	SC2	EPPK1
FAM25A	0	0.73664	0.876	0.431	0	SC2	FAM25A
GPX3	0	0.720287	0.554	0.233	0	SC2	GPX3
CLDN4	0	0.699347	0.85	0.535	0	SC2	CLDN4
SBSN	0	0.699002	0.997	0.868	0	SC2	SBSN
KLK7	0	0.662045	0.712	0.292	0	SC2	KLK7
DSC1	0	0.656505	0.762	0.542	0	SC2	DSC1
CRABP2	0	0.646361	0.967	0.802	0	SC2	CRABP2
ELOVL4	0	0.639788	0.726	0.359	0	SC2	ELOVL4
S100A91	0	0.627188	0.781	0.569	0	SC2	S100A9
THEM5	0	0.623369	0.755	0.494	0	SC2	THEM5
CNFN	0	0.615809	0.792	0.43	0	SC2	CNFN
CTNNBIP1	0	0.608336	0.883	0.799	0	SC2	CTNNBIP1
CD36	0	0.606103	0.329	0.105	0	SC2	CD36
METRNL	0	0.604404	0.867	0.692	0	SC2	METRNL
AREG	0	0.598644	0.84	0.551	0	SC2	AREG
C4orf3	0	0.596284	0.926	0.821	0	SC2	C4orf3
SLURP1	0	0.596133	0.783	0.344	0	SC2	SLURP1
LGALSL	0	0.593788	0.846	0.7	0	SC2	LGALSL
LYPD3	0	0.589543	0.991	0.954	0	SC2	LYPD3
CYSRT1	0	0.561727	0.682	0.305	0	SC2	CYSRT1
GJB2	0	0.557797	0.694	0.4	0	SC2	GJB2
SPRR2D	0	0.556888	0.628	0.29	0	SC2	SPRR2D
PDZK1IP1	0	0.553397	0.843	0.626	0	SC2	PDZK1IP1
DEGS2	0	0.54763	0.673	0.351	0	SC2	DEGS2
KLK10	0	0.546038	0.525	0.284	0	SC2	KLK10
LGALS7B	0	0.542605	1	0.983	0	SC2	LGALS7B
A2ML1	0	0.539665	0.667	0.367	0	SC2	A2ML1
FAM162A	0	0.539535	0.936	0.855	0	SC2	FAM162A
PRSS3	0	0.53665	0.767	0.529	0	SC2	PRSS3
DGAT2	0	0.533631	0.529	0.182	0	SC2	DGAT2
SMIM5	0	0.532567	0.605	0.277	0	SC2	SMIM5
MAL2	0	0.528445	0.882	0.767	0	SC2	MAL2
GGH	0	0.50685	0.723	0.471	0	SC2	GGH
TM7SF2	0	0.505891	0.611	0.255	0	SC2	TM7SF2
RDH12	0	0.505252	0.695	0.433	0	SC2	RDH12
CST6	0	0.503434	0.57	0.235	0	SC2	CST6
CNN3	0	0.502199	0.607	0.285	0	SC2	CNN3
SCEL	0	0.499762	0.703	0.418	0	SC2	SCEL
PYDC1	0	0.494781	0.604	0.249	0	SC2	PYDC1
TGM1	0	0.490337	0.425	0.198	0	SC2	TGM1
MSMO1	0	0.483193	0.747	0.52	0	SC2	MSMO1
HIGD1A	0	0.482726	0.809	0.613	0	SC2	HIGD1A
SDR16C5	0	0.480317	0.797	0.576	0	SC2	SDR16C5
CASP14	0	0.480229	0.937	0.781	0	SC2	CASP14
KLK11	0	0.476256	0.851	0.688	0	SC2	KLK11
SQLE	0	0.47546	0.645	0.407	0	SC2	SQLE
ATOX1	0	0.472794	0.889	0.753	0	SC2	ATOX1
AC006262.2	0	0.469292	0.616	0.388	0	SC2	AC006262.2
SDC1	0	0.468169	0.907	0.826	0	SC2	SDC1
DYNLT3	0	0.46087	0.604	0.334	0	SC2	DYNLT3
ARC	0	0.460275	0.324	0.12	0	SC2	ARC
LGALS7	0	0.446292	0.986	0.963	0	SC2	LGALS7
MBOAT2	0	0.446274	0.468	0.189	0	SC2	MBOAT2
CYP4F22	0	0.440202	0.497	0.187	0	SC2	CYP4F22
TMEM40	0	0.438849	0.803	0.615	0	SC2	TMEM40
KLK8	0	0.433976	0.916	0.806	0	SC2	KLK8
SDR9C7	0	0.43315	0.517	0.201	0	SC2	SDR9C7
ARL5A	0	0.429861	0.837	0.683	0	SC2	ARL5A
SH3BGRL3	0	0.426501	0.98	0.947	0	SC2	SH3BGRL3
RAB25	0	0.421435	0.91	0.825	0	SC2	RAB25
C5orf46	0	0.418922	0.532	0.212	0	SC2	C5orf46
FGFBP1	0	0.417013	0.896	0.704	0	SC2	FGFBP1
NCCRP1	0	0.416418	0.615	0.248	0	SC2	NCCRP1
SPTSSB	0	0.407753	0.595	0.285	0	SC2	SPTSSB
HSPB1	0	0.406142	0.998	0.991	0	SC2	HSPB1
CIDEA	0	0.40451	0.353	0.13	0	SC2	CIDEA
EPHX3	0	0.400625	0.67	0.422	0	SC2	EPHX3
TGM3	0	0.395522	0.431	0.203	0	SC2	TGM3
ALDH3B2	0	0.390005	0.653	0.42	0	SC2	ALDH3B2
DYNLL1	0	0.389886	0.994	0.984	0	SC2	DYNLL1
LY6G6C	0	0.376533	0.825	0.529	0	SC2	LY6G6C
ACER1	0	0.365372	0.439	0.152	0	SC2	ACER1
TMEM45B	0	0.348488	0.464	0.234	0	SC2	TMEM45B
KLK1	0	0.34421	0.553	0.313	0	SC2	KLK1
SPRR2E	0	0.344183	0.585	0.297	0	SC2	SPRR2E
SLC39A2	0	0.34068	0.501	0.26	0	SC2	SLC39A2
IGFL3	0	0.337972	0.308	0.125	0	SC2	IGFL3
CARD18	0	0.334013	0.593	0.26	0	SC2	CARD18
ELOVL1	0	0.332759	0.734	0.526	0	SC2	ELOVL1
VAT1	0	0.330718	0.547	0.311	0	SC2	VAT1
GP1BB	0	0.319999	0.402	0.183	0	SC2	GP1BB
PLA2G4D	0	0.315778	0.347	0.127	0	SC2	PLA2G4D
KRT80	0	0.310461	0.637	0.381	0	SC2	KRT80
BPIFC	0	0.305727	0.351	0.119	0	SC2	BPIFC
SLC16A10	8.02552e-306	0.388146	0.428	0.217	1.93696e-301	SC2	SLC16A10
DBI1	8.25229e-305	0.317466	0.988	0.963	1.99169e-300	SC2	DBI
RAB11A	1.08665e-304	0.347042	0.898	0.819	2.62264e-300	SC2	RAB11A
BST2	1.57587e-303	0.587166	0.311	0.131	3.80337e-299	SC2	BST2
AADAC	2.25043e-302	0.339452	0.315	0.13	5.4314e-298	SC2	AADAC
CST3	6.23866e-302	0.464572	0.926	0.821	1.5057e-297	SC2	CST3
GGCT	5.0652e-300	0.361169	0.897	0.722	1.22249e-295	SC2	GGCT
AC073210.3	6.15328e-298	0.318774	0.514	0.277	1.48509e-293	SC2	AC073210.3
ENDOU	3.60741e-295	0.286366	0.42	0.207	8.70649e-291	SC2	ENDOU
ACP5	8.84875e-292	0.336167	0.427	0.225	2.13564e-287	SC2	ACP5
CRYAB1	3.17616e-288	0.371272	0.553	0.329	7.66567e-284	SC2	CRYAB
GJB61	2.85663e-286	0.473316	0.609	0.36	6.89447e-282	SC2	GJB6
IGFL2	1.92987e-280	0.513865	0.324	0.147	4.65774e-276	SC2	IGFL2
DUSP2	2.26458e-277	0.459067	0.715	0.493	5.46555e-273	SC2	DUSP2
CMTM6	1.2365e-275	0.371288	0.718	0.508	2.98428e-271	SC2	CMTM6
PHLDA2	2.42348e-274	0.517583	0.951	0.832	5.84908e-270	SC2	PHLDA2
TSPAN5	6.20585e-269	0.335479	0.591	0.371	1.49778e-264	SC2	TSPAN5
RHCG	1.59704e-268	0.610016	0.383	0.198	3.85446e-264	SC2	RHCG
BICDL2	2.47245e-268	0.270668	0.511	0.288	5.96725e-264	SC2	BICDL2
SPRR2A	6.36664e-265	0.987839	0.403	0.215	1.53659e-260	SC2	SPRR2A
WFDC5	3.46308e-258	0.319288	0.716	0.501	8.35813e-254	SC2	WFDC5
ALDOC	2.09196e-257	0.258844	0.357	0.174	5.04895e-253	SC2	ALDOC
RHOD	2.23149e-253	0.368358	0.761	0.589	5.38571e-249	SC2	RHOD
C9orf16	3.26772e-250	0.338221	0.891	0.802	7.88663e-246	SC2	C9orf16
BNIP3	1.70828e-249	0.364116	0.501	0.307	4.12294e-245	SC2	BNIP3
TCEAL9	4.49768e-242	0.328748	0.59	0.385	1.08552e-237	SC2	TCEAL9
CDC42SE1	3.17921e-238	0.561054	0.806	0.63	7.67303e-234	SC2	CDC42SE1
C1orf56	4.82201e-237	0.680941	0.671	0.488	1.16379e-232	SC2	C1orf56
IFI6	9.5831e-237	0.484001	0.302	0.142	2.31288e-232	SC2	IFI6
MYH14	1.11248e-229	0.271299	0.473	0.272	2.68497e-225	SC2	MYH14
VIM	2.04049e-228	0.444325	0.553	0.352	4.92472e-224	SC2	VIM
TUBB2A	2.77285e-227	0.341316	0.908	0.857	6.69226e-223	SC2	TUBB2A
HSDL2	3.56346e-223	0.299821	0.595	0.394	8.60042e-219	SC2	HSDL2
CFD	3.98051e-223	0.55625	0.73	0.533	9.60696e-219	SC2	CFD
TUBA4A	9.12175e-222	0.360313	0.931	0.859	2.20153e-217	SC2	TUBA4A
GGT6	8.60058e-217	0.266898	0.518	0.315	2.07575e-212	SC2	GGT6
LEPROTL1	1.51062e-216	0.305379	0.624	0.425	3.64588e-212	SC2	LEPROTL1
MALL	1.26308e-215	0.264033	0.449	0.262	3.04845e-211	SC2	MALL
HMGCS1	6.70941e-212	0.426276	0.774	0.622	1.61932e-207	SC2	HMGCS1
GSN	1.11523e-209	0.29139	0.837	0.681	2.6916e-205	SC2	GSN
INSIG1	1.71395e-208	0.271162	0.479	0.287	4.13661e-204	SC2	INSIG1
GRHL1	1.00472e-207	0.295776	0.623	0.427	2.42489e-203	SC2	GRHL1
GRHL3	1.22857e-207	0.271148	0.495	0.305	2.96515e-203	SC2	GRHL3
KRT6B1	1.41251e-207	0.558678	0.492	0.293	3.40909e-203	SC2	KRT6B
HLA-DRB1	1.72757e-207	0.571221	0.289	0.141	4.16949e-203	SC2	HLA-DRB1
HMGCR	2.80222e-206	0.364448	0.72	0.552	6.76316e-202	SC2	HMGCR
GID8	8.82955e-202	0.318183	0.675	0.512	2.13101e-197	SC2	GID8
KRT171	6.12961e-200	0.54631	0.733	0.549	1.47938e-195	SC2	KRT17
C19orf33	2.24325e-198	0.286431	0.967	0.913	5.41408e-194	SC2	C19orf33
LGALS1	4.45623e-197	0.460852	0.436	0.264	1.07551e-192	SC2	LGALS1
EIF6	2.36208e-196	0.28592	0.892	0.814	5.70088e-192	SC2	EIF6
NUDT8	2.9794e-195	0.311627	0.641	0.46	7.19079e-191	SC2	NUDT8
ELF3	1.12532e-194	0.385621	0.331	0.179	2.71596e-190	SC2	ELF3
SDCBP2	3.08163e-190	0.251217	0.587	0.402	7.43751e-186	SC2	SDCBP2
SERPINB13	1.35085e-186	0.355265	0.414	0.254	3.26028e-182	SC2	SERPINB13
ANKRD22	1.39106e-185	0.294518	0.636	0.459	3.35731e-181	SC2	ANKRD22
AADACL2	4.52092e-183	0.284634	0.553	0.365	1.09112e-178	SC2	AADACL2
GJA11	7.27035e-182	0.347521	0.937	0.869	1.7547e-177	SC2	GJA1
RAB10	3.5555e-179	0.273981	0.85	0.786	8.5812e-175	SC2	RAB10
JUP	9.64066e-178	0.250157	0.953	0.922	2.32677e-173	SC2	JUP
DMKN1	2.60086e-177	0.293355	1	0.988	6.27718e-173	SC2	DMKN
PPP1R14B-AS1	4.56585e-177	0.319299	0.509	0.334	1.10197e-172	SC2	PPP1R14B-AS1
TMEM265	6.33302e-174	0.290373	0.668	0.496	1.52847e-169	SC2	TMEM265
PI3	4.5843e-173	0.860391	0.392	0.23	1.10642e-168	SC2	PI3
DRAP1	6.02275e-173	0.326572	0.912	0.867	1.45359e-168	SC2	DRAP1
CD74	1.70302e-172	0.482881	0.267	0.136	4.11024e-168	SC2	CD74
TMEM99	9.55361e-166	0.276666	0.35	0.202	2.30576e-161	SC2	TMEM99
KRT6C1	2.66346e-162	0.57406	0.358	0.201	6.42825e-158	SC2	KRT6C
HBEGF	4.4289e-162	0.363724	0.661	0.484	1.06892e-157	SC2	HBEGF
DNAJB2	1.00657e-161	0.298434	0.602	0.44	2.42935e-157	SC2	DNAJB2
AC092809.4	3.10924e-161	0.258838	0.352	0.203	7.50414e-157	SC2	AC092809.4
CDA	3.78558e-160	0.403288	0.264	0.141	9.1365e-156	SC2	CDA
DSG11	2.39581e-158	0.350022	0.987	0.971	5.78228e-154	SC2	DSG1
TNNT11	5.07392e-157	0.262346	0.471	0.308	1.22459e-152	SC2	TNNT1
TYMP1	8.46115e-157	0.394962	0.651	0.486	2.0421e-152	SC2	TYMP
CYB5A1	6.95799e-156	0.273577	0.869	0.811	1.67931e-151	SC2	CYB5A
BEX3	5.99208e-155	0.277079	0.651	0.491	1.44619e-150	SC2	BEX3
NIPAL1	6.99247e-153	0.298939	0.595	0.433	1.68763e-148	SC2	NIPAL1
TMEM54	5.65807e-151	0.271723	0.787	0.688	1.36557e-146	SC2	TMEM54
RHOB	1.72978e-146	0.32437	0.885	0.795	4.17482e-142	SC2	RHOB
PGAM1	4.08858e-145	0.276235	0.819	0.698	9.86779e-141	SC2	PGAM1
IFFO2	1.12581e-144	0.28433	0.644	0.483	2.71714e-140	SC2	IFFO2
ABLIM1	7.07162e-144	0.301734	0.759	0.634	1.70674e-139	SC2	ABLIM1
IDI1	9.50806e-144	0.275423	0.717	0.579	2.29477e-139	SC2	IDI1
RGCC1	5.05531e-136	0.256498	0.35	0.213	1.2201e-131	SC2	RGCC
TMEM79	2.33827e-134	0.259044	0.754	0.634	5.64342e-130	SC2	TMEM79
TECR	2.12921e-130	0.254455	0.889	0.831	5.13886e-126	SC2	TECR
KRT11	4.95233e-130	0.253519	0.983	0.947	1.19524e-125	SC2	KRT1
AL445524.1	1.33466e-125	0.268172	0.778	0.667	3.2212e-121	SC2	AL445524.1
DAPL11	1.37021e-122	0.290221	0.873	0.835	3.30701e-118	SC2	DAPL1
ID4	3.96811e-122	0.301141	0.608	0.473	9.57702e-118	SC2	ID4
ATP6V0B	2.57396e-118	0.252222	0.844	0.747	6.21225e-114	SC2	ATP6V0B
ARF6	3.09248e-102	0.290505	0.88	0.812	7.46371e-98	SC2	ARF6
PPP1CB	4.90534e-95	0.308525	0.92	0.87	1.1839e-90	SC2	PPP1CB
KRT6A1	4.27374e-79	0.320807	0.548	0.431	1.03147e-74	SC2	KRT6A
PTGDS	1.34643e-73	0.273819	0.253	0.16	3.24961e-69	SC2	PTGDS
ODC11	1.30356e-36	0.54857	0.374	0.315	3.14614e-32	SC2	ODC1
S100A4	3.78863e-34	0.419366	0.634	0.568	9.14386e-30	SC2	S100A4
LOR	0	4.51678	0.796	0.211	0	GC	LOR
FLG	0	4.26149	0.933	0.332	0	GC	FLG
FLG2	0	3.94239	0.774	0.106	0	GC	FLG2
HOPX	0	3.12816	0.969	0.894	0	GC	HOPX
C1orf68	0	3.07963	0.471	0.126	0	GC	C1orf68
ASPRV1	0	2.99973	0.377	0.069	0	GC	ASPRV1
CDSN	0	2.97619	0.674	0.1	0	GC	CDSN
SPRR2E1	0	2.97452	0.732	0.333	0	GC	SPRR2E
SLURP11	0	2.9531	0.944	0.409	0	GC	SLURP1
CNFN1	0	2.76058	0.953	0.479	0	GC	CNFN
CRCT1	0	2.65117	0.358	0.106	0	GC	CRCT1
CST61	0	2.42247	0.856	0.26	0	GC	CST6
SLURP21	0	2.34285	0.891	0.379	0	GC	SLURP2
C15orf48	0	2.29328	0.499	0.07	0	GC	C15orf48
SPRR2D1	0	2.2794	0.708	0.346	0	GC	SPRR2D
C5orf461	0	2.18505	0.778	0.241	0	GC	C5orf46
KPRP	0	2.16917	0.338	0.044	0	GC	KPRP
LY6G6C1	0	2.11089	0.881	0.58	0	GC	LY6G6C
KLK5	0	2.07172	0.669	0.175	0	GC	KLK5
LCE3D	0	2.06595	0.284	0.065	0	GC	LCE3D
SERPINA12	0	2.00663	0.515	0.093	0	GC	SERPINA12
SPINK51	0	1.9066	0.991	0.668	0	GC	SPINK5
NCCRP11	0	1.8831	0.782	0.297	0	GC	NCCRP1
CARD181	0	1.88281	0.8	0.296	0	GC	CARD18
KLK71	0	1.87789	0.845	0.357	0	GC	KLK7
PI31	0	1.85038	0.544	0.24	0	GC	PI3
BLMH	0	1.84217	0.659	0.278	0	GC	BLMH
CALML51	0	1.83403	0.999	0.881	0	GC	CALML5
SERPINB7	0	1.82928	0.639	0.133	0	GC	SERPINB7
LYPD2	0	1.76539	0.456	0.042	0	GC	LYPD2
FAM25A1	0	1.743	0.847	0.524	0	GC	FAM25A
KRT23	0	1.73389	0.647	0.161	0	GC	KRT23
PYDC11	0	1.66893	0.75	0.299	0	GC	PYDC1
CYSRT11	0	1.66006	0.78	0.366	0	GC	CYSRT1
CLIC31	0	1.59806	0.842	0.537	0	GC	CLIC3
POF1B	0	1.5784	0.683	0.389	0	GC	POF1B
ARG1	0	1.55984	0.484	0.051	0	GC	ARG1
KRT78	0	1.50484	0.558	0.134	0	GC	KRT78
SBSN1	0	1.48885	0.998	0.894	0	GC	SBSN
EREG	0	1.45506	0.519	0.131	0	GC	EREG
GGCT1	0	1.41138	0.898	0.756	0	GC	GGCT
HAL	0	1.37835	0.492	0.095	0	GC	HAL
TMEM45A1	0	1.37556	0.991	0.875	0	GC	TMEM45A
TPRG1	0	1.36226	0.612	0.18	0	GC	TPRG1
CASP141	0	1.35879	0.933	0.813	0	GC	CASP14
VIM1	0	1.34746	0.694	0.371	0	GC	VIM
CSTA1	0	1.28565	0.992	0.923	0	GC	CSTA
SCEL1	0	1.25823	0.726	0.471	0	GC	SCEL
AL355312.4	0	1.24059	0.366	0.06	0	GC	AL355312.4
CLDN41	0	1.23359	0.827	0.601	0	GC	CLDN4
ELOVL41	0	1.19068	0.726	0.432	0	GC	ELOVL4
SERPINB31	0	1.18789	0.857	0.448	0	GC	SERPINB3
KRT77	0	1.17749	0.443	0.173	0	GC	KRT77
HPGD	0	1.16102	0.495	0.197	0	GC	HPGD
SULT2B11	0	1.13958	0.831	0.669	0	GC	SULT2B1
SPTSSB1	0	1.11654	0.649	0.339	0	GC	SPTSSB
TM7SF21	0	1.11379	0.632	0.323	0	GC	TM7SF2
MAP1LC3A	0	1.10905	0.576	0.218	0	GC	MAP1LC3A
EPS8L1	0	1.09145	0.505	0.127	0	GC	EPS8L1
ELOVL11	0	1.07934	0.709	0.571	0	GC	ELOVL1
ATP1B11	0	1.07772	0.543	0.201	0	GC	ATP1B1
KRT801	0	1.05428	0.671	0.427	0	GC	KRT80
IL36RN	0	1.03317	0.47	0.131	0	GC	IL36RN
PSAPL1	0	1.03	0.26	0.015	0	GC	PSAPL1
ARL5A1	0	1.02861	0.802	0.719	0	GC	ARL5A
ACER11	0	1.02187	0.559	0.192	0	GC	ACER1
ANXA9	0	1.01135	0.344	0.018	0	GC	ANXA9
GLRX	0	0.990551	0.471	0.139	0	GC	GLRX
MBOAT21	0	0.988315	0.567	0.231	0	GC	MBOAT2
IVL1	0	0.980453	0.854	0.508	0	GC	IVL
EMB	0	0.944237	0.381	0.081	0	GC	EMB
DGAT21	0	0.936023	0.566	0.245	0	GC	DGAT2
KLK101	0	0.930745	0.611	0.32	0	GC	KLK10
SDR9C71	0	0.921036	0.552	0.259	0	GC	SDR9C7
CSNK2B	0	0.914792	0.776	0.707	0	GC	CSNK2B
LYPD5	0	0.895735	0.39	0.061	0	GC	LYPD5
AADAC1	0	0.871273	0.432	0.15	0	GC	AADAC
KLK81	0	0.863628	0.875	0.834	0	GC	KLK8
TGM11	0	0.857029	0.552	0.225	0	GC	TGM1
ELOVL7	0	0.854481	0.508	0.18	0	GC	ELOVL7
ALOX12B	0	0.847695	0.467	0.119	0	GC	ALOX12B
AREG1	0	0.838324	0.852	0.607	0	GC	AREG
CTSD	0	0.834518	0.833	0.788	0	GC	CTSD
SPRR1A1	0	0.829602	0.503	0.216	0	GC	SPRR1A
F3	0	0.817101	0.334	0.064	0	GC	F3
CPM	0	0.800033	0.389	0.049	0	GC	CPM
GSDMA	0	0.79614	0.286	0.038	0	GC	GSDMA
DNASE1L2	0	0.790744	0.287	0.016	0	GC	DNASE1L2
ATP6V1C2	0	0.762743	0.39	0.046	0	GC	ATP6V1C2
MPZL3	0	0.762356	0.497	0.175	0	GC	MPZL3
HSPB8	0	0.762311	0.454	0.169	0	GC	HSPB8
BPIFC1	0	0.755711	0.476	0.147	0	GC	BPIFC
ARC1	0	0.740223	0.438	0.144	0	GC	ARC
RNF39	0	0.717809	0.462	0.203	0	GC	RNF39
LMO7	0	0.700158	0.485	0.219	0	GC	LMO7
KRTDAP1	0	0.696855	1	0.984	0	GC	KRTDAP
IGFL31	0	0.66071	0.438	0.143	0	GC	IGFL3
CLU	0	0.659369	0.343	0.096	0	GC	CLU
GJB4	0	0.652793	0.284	0.03	0	GC	GJB4
SLC15A1	0	0.651704	0.289	0.029	0	GC	SLC15A1
DHCR7	0	0.638229	0.454	0.164	0	GC	DHCR7
SNCG	0	0.625127	0.276	0.037	0	GC	SNCG
LMTK3	0	0.624755	0.37	0.082	0	GC	LMTK3
SH3KBP1	0	0.586952	0.303	0.05	0	GC	SH3KBP1
VSIG10L	0	0.583293	0.355	0.054	0	GC	VSIG10L
GLTP1	0	0.558865	0.941	0.923	0	GC	GLTP
SLC5A1	0	0.556862	0.365	0.085	0	GC	SLC5A1
SERPINB12	0	0.538992	0.319	0.103	0	GC	SERPINB12
TIMP2	0	0.537378	0.269	0.071	0	GC	TIMP2
SPTLC3	0	0.528193	0.387	0.126	0	GC	SPTLC3
ME1	0	0.526967	0.423	0.172	0	GC	ME1
GDPD3	0	0.493744	0.288	0.082	0	GC	GDPD3
PRSS27	0	0.46885	0.263	0.071	0	GC	PRSS27
LINC02560	0	0.466735	0.309	0.091	0	GC	LINC02560
VASN	0	0.459213	0.293	0.046	0	GC	VASN
KIFC3	0	0.40362	0.305	0.083	0	GC	KIFC3
IFITM10	0	0.378513	0.283	0.062	0	GC	IFITM10
AC004816.1	0	0.377167	0.278	0.082	0	GC	AC004816.1
UNC93A	0	0.370598	0.296	0.058	0	GC	UNC93A
LIPK	0	0.311925	0.251	0.057	0	GC	LIPK
ALOXE3	1.91793e-305	0.413525	0.308	0.102	4.62893e-301	GC	ALOXE3
SMIM51	2.34082e-305	0.776232	0.595	0.344	5.64958e-301	GC	SMIM5
PTGER3	8.94261e-302	0.492295	0.381	0.141	2.1583e-297	GC	PTGER3
SPRR1B1	1.46816e-301	0.695424	0.959	0.658	3.5434e-297	GC	SPRR1B
CD361	4.3053e-301	0.62636	0.387	0.142	1.03908e-296	GC	CD36
IDE	7.23648e-299	1.03073	0.56	0.308	1.74652e-294	GC	IDE
PAQR7	5.17912e-297	0.700356	0.489	0.222	1.24998e-292	GC	PAQR7
SORT1	1.24664e-296	0.358827	0.349	0.121	3.00876e-292	GC	SORT1
LCE1C	1.10425e-294	3.18093	0.293	0.095	2.6651e-290	GC	LCE1C
CSNK2A2	6.05224e-291	0.969051	0.562	0.322	1.46071e-286	GC	CSNK2A2
C4orf31	9.47389e-291	0.669301	0.847	0.853	2.28652e-286	GC	C4orf3
MAP2	1.93328e-287	0.451967	0.388	0.151	4.66598e-283	GC	MAP2
KCTD11	8.32907e-286	0.464931	0.369	0.142	2.01022e-281	GC	KCTD11
TGM5	7.01203e-283	0.302775	0.285	0.088	1.69235e-278	GC	TGM5
GSN1	8.15997e-280	0.793139	0.788	0.719	1.96941e-275	GC	GSN
WFDC51	2.67872e-274	0.838455	0.703	0.546	6.4651e-270	GC	WFDC5
S100P	3.73049e-274	0.70628	0.254	0.077	9.00353e-270	GC	S100P
RAET1E	6.17038e-273	0.567458	0.463	0.216	1.48922e-268	GC	RAET1E
PLA2G2F	1.2433e-271	0.32752	0.29	0.093	3.0007e-267	GC	PLA2G2F
ADGRL2	3.58053e-271	0.250971	0.253	0.074	8.6416e-267	GC	ADGRL2
MGLL	6.54567e-269	0.636886	0.396	0.169	1.5798e-264	GC	MGLL
CYP4F221	3.92466e-263	0.55762	0.494	0.249	9.47218e-259	GC	CYP4F22
TMEM991	7.28485e-262	0.89763	0.442	0.218	1.7582e-257	GC	TMEM99
DEGS21	1.32115e-261	0.751883	0.631	0.421	3.1886e-257	GC	DEGS2
NFE2L3	2.07886e-260	0.298809	0.294	0.099	5.01733e-256	GC	NFE2L3
PCDH1	2.35114e-260	0.354852	0.366	0.142	5.67447e-256	GC	PCDH1
SDR16C51	1.43681e-259	0.88559	0.73	0.63	3.46773e-255	GC	SDR16C5
KLK12	1.1928e-257	0.919491	0.566	0.359	2.87881e-253	GC	KLK1
LUM	7.33451e-256	1.05069	0.338	0.13	1.77019e-251	GC	LUM
IL36G	1.93688e-255	0.591265	0.342	0.134	4.67466e-251	GC	IL36G
HPSE	1.01656e-254	0.289703	0.275	0.093	2.45346e-250	GC	HPSE
COL1A2	1.38002e-252	1.05571	0.366	0.151	3.33068e-248	GC	COL1A2
SLC11A2	3.05584e-248	0.476729	0.368	0.152	7.37527e-244	GC	SLC11A2
C11orf96	1.37163e-247	0.704881	0.302	0.107	3.31042e-243	GC	C11orf96
MRPS30-DT	2.36894e-246	0.333268	0.26	0.083	5.71744e-242	GC	MRPS30-DT
ASAP3	2.55836e-244	0.395402	0.381	0.159	6.17461e-240	GC	ASAP3
PTPN21	2.57843e-244	0.458111	0.301	0.112	6.22304e-240	GC	PTPN21
CFD1	4.67695e-244	1.12137	0.758	0.568	1.12878e-239	GC	CFD
SLPI1	1.47815e-239	0.622785	0.908	0.827	3.56751e-235	GC	SLPI
KLK13	2.30181e-239	0.932753	0.36	0.158	5.55542e-235	GC	KLK13
METRNL1	9.78823e-239	0.649786	0.789	0.738	2.36239e-234	GC	METRNL
FAM43A	1.59114e-238	0.454854	0.365	0.152	3.84021e-234	GC	FAM43A
HIGD1A1	1.91431e-238	0.682805	0.735	0.663	4.62018e-234	GC	HIGD1A
XG	2.38549e-237	0.685545	0.545	0.332	5.75737e-233	GC	XG
HLA-DRB11	9.22543e-237	0.613202	0.379	0.158	2.22656e-232	GC	HLA-DRB1
PTGDS1	1.59458e-236	1.45611	0.372	0.161	3.84851e-232	GC	PTGDS
GAN	1.99795e-236	0.662667	0.415	0.199	4.82206e-232	GC	GAN
PDLIM2	2.37048e-233	0.930619	0.682	0.553	5.72114e-229	GC	PDLIM2
CMTM61	1.04911e-232	0.815568	0.695	0.554	2.53203e-228	GC	CMTM6
AVPI11	4.88071e-232	0.766619	0.619	0.426	1.17796e-227	GC	AVPI1
VAT11	2.19925e-226	0.645403	0.57	0.355	5.30788e-222	GC	VAT1
ANO9	1.55152e-224	0.356599	0.334	0.133	3.74459e-220	GC	ANO9
LGALSL1	6.31589e-224	0.798369	0.79	0.738	1.52434e-219	GC	LGALSL
RAB11A1	9.76573e-224	0.590132	0.826	0.846	2.35696e-219	GC	RAB11A
ALOX12	1.71055e-223	0.310147	0.274	0.096	4.1284e-219	GC	ALOX12
SPRR2G	2.03744e-222	3.10997	0.273	0.105	4.91737e-218	GC	SPRR2G
CXXC5	2.4349e-222	0.323505	0.306	0.117	5.87663e-218	GC	CXXC5
HOMER2	8.4071e-221	0.535612	0.443	0.228	2.02905e-216	GC	HOMER2
MALL1	4.20641e-219	0.574195	0.517	0.289	1.01522e-214	GC	MALL
LGALS11	1.42951e-216	0.816264	0.522	0.286	3.45013e-212	GC	LGALS1
MSMO11	1.13264e-215	0.720618	0.711	0.571	2.73363e-211	GC	MSMO1
CHI3L1	2.05602e-215	0.312307	0.313	0.124	4.9622e-211	GC	CHI3L1
SRGN	2.78842e-214	0.740411	0.326	0.13	6.72984e-210	GC	SRGN
COL6A2	2.09304e-212	0.941374	0.316	0.13	5.05155e-208	GC	COL6A2
SFRP2	4.98394e-211	0.904479	0.26	0.093	1.20287e-206	GC	SFRP2
CD241	7.89588e-211	0.6258	0.802	0.589	1.90567e-206	GC	CD24
PLA2G4D1	6.23832e-210	0.433008	0.376	0.167	1.50562e-205	GC	PLA2G4D
AADACL21	3.64965e-207	0.692167	0.592	0.397	8.80844e-203	GC	AADACL2
C1orf116	8.10109e-207	0.415866	0.402	0.189	1.9552e-202	GC	C1orf116
IGFBP7	3.24277e-206	0.825116	0.358	0.16	7.82642e-202	GC	IGFBP7
SERPINB131	1.69785e-205	0.829301	0.493	0.274	4.09776e-201	GC	SERPINB13
KIF13B	1.37551e-204	0.252265	0.291	0.111	3.3198e-200	GC	KIF13B
MGP	3.85134e-204	0.838679	0.278	0.106	9.29521e-200	GC	MGP
PSORS1C1	5.08673e-204	0.436354	0.317	0.13	1.22768e-199	GC	PSORS1C1
DDAH2	1.97918e-203	0.624066	0.539	0.327	4.77675e-199	GC	DDAH2
HSPB12	7.13475e-202	0.328367	0.985	0.994	1.72197e-197	GC	HSPB1
COL3A1	2.91433e-201	0.942484	0.277	0.108	7.03374e-197	GC	COL3A1
S100A71	3.89658e-201	0.876173	0.841	0.607	9.40439e-197	GC	S100A7
UGCG	1.46293e-199	0.711147	0.633	0.463	3.53079e-195	GC	UGCG
SPARCL1	6.67341e-198	0.748873	0.254	0.093	1.61063e-193	GC	SPARCL1
HSDL21	3.73642e-188	0.812517	0.6	0.433	9.01786e-184	GC	HSDL2
SLC31A1	8.81661e-188	0.443263	0.417	0.211	2.12789e-183	GC	SLC31A1
PDZK1IP11	5.60698e-186	0.659816	0.748	0.683	1.35324e-181	GC	PDZK1IP1
SLC39A21	2.95574e-184	0.558579	0.51	0.307	7.13368e-180	GC	SLC39A2
TGM31	9.40561e-184	0.467567	0.461	0.244	2.27004e-179	GC	TGM3
KLK111	2.28131e-182	0.544988	0.787	0.73	5.50594e-178	GC	KLK11
PRDM1	1.94982e-179	0.498018	0.391	0.193	4.70589e-175	GC	PRDM1
SMPD1	3.5643e-172	0.289185	0.296	0.125	8.60243e-168	GC	SMPD1
HIST1H2AC	1.3136e-171	0.501528	0.424	0.23	3.17036e-167	GC	HIST1H2AC
TTC39B	1.79155e-171	0.40158	0.427	0.228	4.3239e-167	GC	TTC39B
TNFAIP8L3	2.90619e-170	0.349422	0.369	0.18	7.01408e-166	GC	TNFAIP8L3
OCLN	6.30453e-168	0.351427	0.369	0.179	1.5216e-163	GC	OCLN
GSTT2B	1.23824e-167	0.381237	0.294	0.127	2.98849e-163	GC	GSTT2B
PLPP1	2.1744e-167	0.311687	0.325	0.145	5.24792e-163	GC	PLPP1
IGFL21	9.28838e-165	0.390476	0.363	0.177	2.24175e-160	GC	IGFL2
ID41	1.44758e-163	0.972892	0.625	0.498	3.49373e-159	GC	ID4
LITAF	1.91138e-160	0.561476	0.555	0.37	4.61312e-156	GC	LITAF
LIPE-AS1	2.52752e-158	0.279311	0.273	0.117	6.10017e-154	GC	LIPE-AS1
GGH1	7.9514e-158	0.595609	0.664	0.53	1.91907e-153	GC	GGH
SUSD2	1.38178e-156	0.280673	0.263	0.108	3.33493e-152	GC	SUSD2
GRAMD2B	4.09828e-155	0.312026	0.29	0.128	9.8912e-151	GC	GRAMD2B
COL1A1	1.41612e-152	0.961051	0.304	0.147	3.4178e-148	GC	COL1A1
A2ML11	7.5194e-151	0.568755	0.611	0.435	1.81481e-146	GC	A2ML1
TST	1.29676e-149	0.504493	0.469	0.294	3.12972e-145	GC	TST
NOL3	3.19392e-149	0.610579	0.561	0.418	7.70853e-145	GC	NOL3
RAB11FIP1	2.20312e-145	0.65609	0.523	0.343	5.31723e-141	GC	RAB11FIP1
CITED2	2.79554e-144	0.675504	0.626	0.478	6.74702e-140	GC	CITED2
QSOX1	3.16723e-144	0.354015	0.356	0.182	7.6441e-140	GC	QSOX1
ARHGEF10L	4.85511e-142	0.283471	0.285	0.129	1.17178e-137	GC	ARHGEF10L
CCL2	2.11974e-141	0.597358	0.261	0.115	5.116e-137	GC	CCL2
AC073210.31	1.23064e-140	0.50294	0.507	0.325	2.97015e-136	GC	AC073210.3
TACSTD2	3.04304e-140	0.484053	0.924	0.951	7.34437e-136	GC	TACSTD2
SFT2D2	3.39765e-140	0.58896	0.546	0.368	8.20022e-136	GC	SFT2D2
INSIG11	8.93001e-137	0.476433	0.5	0.322	2.15526e-132	GC	INSIG1
ACPP	9.18355e-136	0.368292	0.318	0.155	2.21645e-131	GC	ACPP
ANKH	1.60555e-135	0.285379	0.298	0.141	3.87499e-131	GC	ANKH
BNIP3L	7.17787e-133	0.683859	0.642	0.553	1.73238e-128	GC	BNIP3L
GP1BB1	1.80675e-132	0.313371	0.414	0.225	4.3606e-128	GC	GP1BB
SQLE1	2.827e-131	0.552939	0.598	0.462	6.82295e-127	GC	SQLE
CENPT	3.28878e-128	0.294912	0.33	0.166	7.93746e-124	GC	CENPT
RDH13	5.22355e-128	0.319194	0.34	0.175	1.2607e-123	GC	RDH13
SRPK1	4.26485e-126	0.57461	0.498	0.348	1.02932e-121	GC	SRPK1
TAGLN	4.56451e-126	0.631912	0.255	0.118	1.10165e-121	GC	TAGLN
MVK	4.07968e-125	0.334461	0.369	0.207	9.8463e-121	GC	MVK
DUSP21	1.76192e-122	0.586597	0.667	0.544	4.25239e-118	GC	DUSP2
PPL	4.98556e-121	0.573335	0.619	0.511	1.20326e-116	GC	PPL
SEPTIN8	3.15478e-120	0.318078	0.427	0.251	7.61407e-116	GC	SEPTIN8
SCNN1A	1.10439e-119	0.304128	0.4	0.222	2.66544e-115	GC	SCNN1A
BICDL21	3.60957e-119	0.441555	0.498	0.335	8.71171e-115	GC	BICDL2
RHOD1	1.93483e-118	0.59535	0.667	0.637	4.66972e-114	GC	RHOD
ABHD12	3.189e-118	0.333208	0.32	0.166	7.69665e-114	GC	ABHD12
ABHD5	2.44208e-117	0.595851	0.655	0.546	5.89396e-113	GC	ABHD5
KRT21	1.22128e-116	0.74584	0.678	0.554	2.94757e-112	GC	KRT2
LYPLA1	5.88938e-116	0.633479	0.653	0.576	1.4214e-111	GC	LYPLA1
SORD	8.24501e-115	0.553959	0.4	0.255	1.98993e-110	GC	SORD
TNNT12	1.94402e-113	0.479193	0.491	0.338	4.69189e-109	GC	TNNT1
ATP7A	2.30693e-113	0.35648	0.391	0.227	5.56777e-109	GC	ATP7A
CREG1	7.39387e-113	0.525017	0.573	0.473	1.78451e-108	GC	CREG1
GADD45B1	1.50696e-112	0.555473	0.662	0.518	3.63705e-108	GC	GADD45B
CPEB4	3.17489e-112	0.479969	0.513	0.346	7.6626e-108	GC	CPEB4
YOD1	1.31965e-110	0.63583	0.317	0.169	3.18499e-106	GC	YOD1
GPX31	2.56398e-110	0.506134	0.474	0.308	6.18816e-106	GC	GPX3
ATP6V0C	2.59314e-109	0.321841	0.857	0.905	6.25853e-105	GC	ATP6V0C
GJB21	3.3822e-108	0.349926	0.68	0.46	8.16294e-104	GC	GJB2
ACOX1	9.74613e-108	0.483642	0.517	0.371	2.35223e-103	GC	ACOX1
MUC15	2.75053e-105	0.555866	0.684	0.568	6.63841e-101	GC	MUC15
NDRG2	2.84562e-105	0.46385	0.549	0.404	6.86789e-101	GC	NDRG2
EMP3	4.38627e-104	0.408947	0.285	0.146	1.05863e-99	GC	EMP3
TEAD1	2.62866e-103	0.367543	0.328	0.182	6.34427e-99	GC	TEAD1
TMEM401	2.8457e-103	0.506327	0.718	0.665	6.86809e-99	GC	TMEM40
DCN	7.81958e-103	1.0965	0.509	0.377	1.88726e-98	GC	DCN
CD741	2.68878e-102	0.578276	0.294	0.158	6.48937e-98	GC	CD74
KIF1C	4.75165e-102	0.322325	0.446	0.281	1.14681e-97	GC	KIF1C
FBLN1	8.07155e-102	0.771231	0.286	0.158	1.94807e-97	GC	FBLN1
ATOX11	1.14336e-101	0.410032	0.787	0.795	2.75949e-97	GC	ATOX1
AC009107.2	1.78524e-101	0.403302	0.358	0.207	4.30867e-97	GC	AC009107.2
RGCC2	1.54465e-99	0.558412	0.386	0.235	3.728e-95	GC	RGCC
ADD3	4.18619e-99	0.314756	0.36	0.206	1.01034e-94	GC	ADD3
KLHL18	8.24998e-99	0.398474	0.436	0.274	1.99113e-94	GC	KLHL18
SLC31A2	5.09441e-98	0.316052	0.384	0.232	1.22953e-93	GC	SLC31A2
SCNN1B	8.70414e-98	0.252297	0.319	0.171	2.10074e-93	GC	SCNN1B
MOSPD3	6.90044e-97	0.375323	0.455	0.304	1.66542e-92	GC	MOSPD3
CDA1	5.43329e-96	0.574644	0.288	0.162	1.31132e-91	GC	CDA
SGPL1	6.54129e-96	0.30912	0.41	0.251	1.57874e-91	GC	SGPL1
PGLYRP4	3.15251e-93	0.277903	0.291	0.163	7.60858e-89	GC	PGLYRP4
NMNAT3	6.30161e-93	0.252928	0.272	0.146	1.52089e-88	GC	NMNAT3
TMEM45B1	3.32856e-92	0.365997	0.432	0.285	8.03348e-88	GC	TMEM45B
DSC11	1.46086e-91	0.446644	0.709	0.594	3.52578e-87	GC	DSC1
ABCA12	1.80375e-91	0.418473	0.438	0.284	4.35335e-87	GC	ABCA12
ALAS1	9.96572e-90	0.274386	0.32	0.184	2.40523e-85	GC	ALAS1
SLC30A1	1.68007e-89	0.319334	0.39	0.236	4.05485e-85	GC	SLC30A1
CTSA	2.85986e-89	0.484437	0.514	0.386	6.90228e-85	GC	CTSA
H2AFJ	4.171e-88	0.493092	0.741	0.742	1.00667e-83	GC	H2AFJ
CD55	4.77519e-88	0.601388	0.749	0.733	1.15249e-83	GC	CD55
SLC19A2	2.95092e-84	0.27585	0.324	0.186	7.12205e-80	GC	SLC19A2
MAP4K3-DT	3.6163e-83	0.336765	0.36	0.22	8.72795e-79	GC	MAP4K3-DT
MAP7D1	4.20947e-83	0.466289	0.603	0.484	1.01596e-78	GC	MAP7D1
FBXO45	1.6962e-82	0.322133	0.358	0.222	4.09378e-78	GC	FBXO45
CNN31	2.2603e-80	0.335998	0.518	0.362	5.45523e-76	GC	CNN3
CRYAB2	4.04713e-80	0.38634	0.53	0.377	9.76776e-76	GC	CRYAB
CERS3	1.21527e-79	0.464218	0.609	0.532	2.93306e-75	GC	CERS3
CLTB	5.06226e-79	0.310724	0.887	0.932	1.22178e-74	GC	CLTB
ELF31	5.32394e-79	0.30588	0.343	0.208	1.28493e-74	GC	ELF3
CTNNBIP11	2.15489e-78	0.418488	0.772	0.832	5.20083e-74	GC	CTNNBIP1
GJB62	2.32586e-78	0.276057	0.582	0.413	5.61345e-74	GC	GJB6
ELOVL6	3.43129e-78	0.250896	0.305	0.179	8.28142e-74	GC	ELOVL6
CST31	3.28933e-77	0.386007	0.855	0.852	7.93879e-73	GC	CST3
MAPK3	7.06787e-77	0.251297	0.396	0.257	1.70583e-72	GC	MAPK3
C3orf52	7.75543e-77	0.326808	0.315	0.195	1.87177e-72	GC	C3orf52
GABARAPL2	8.94203e-77	0.534442	0.712	0.72	2.15816e-72	GC	GABARAPL2
ACP51	6.96441e-76	0.283396	0.409	0.268	1.68086e-71	GC	ACP5
SLC35F5	7.04098e-76	0.352474	0.486	0.35	1.69934e-71	GC	SLC35F5
BNIP31	7.43347e-76	0.559267	0.469	0.35	1.79407e-71	GC	BNIP3
HIP1R	8.11921e-76	0.260491	0.274	0.153	1.95957e-71	GC	HIP1R
MAL21	1.77996e-75	0.358487	0.771	0.806	4.29594e-71	GC	MAL2
PLBD1	2.34413e-75	0.422907	0.509	0.384	5.65757e-71	GC	PLBD1
FAM107B	8.35838e-75	0.289685	0.427	0.271	2.0173e-70	GC	FAM107B
CHMP4C	3.26178e-71	0.329837	0.439	0.302	7.8723e-67	GC	CHMP4C
CEBPB	3.31077e-71	0.287144	0.859	0.899	7.99054e-67	GC	CEBPB
IFI271	7.34698e-71	0.25207	0.707	0.532	1.77319e-66	GC	IFI27
TECR1	2.47476e-70	0.358429	0.792	0.857	5.97283e-66	GC	TECR
HSPA1B	3.39679e-70	0.375973	0.839	0.871	8.19816e-66	GC	HSPA1B
DUOXA1	3.94308e-70	0.335876	0.472	0.344	9.51663e-66	GC	DUOXA1
ITSN2	7.40508e-70	0.301936	0.415	0.283	1.78722e-65	GC	ITSN2
FXYD5	1.0673e-69	0.409435	0.281	0.171	2.57592e-65	GC	FXYD5
EHD1	2.66012e-69	0.271636	0.39	0.255	6.42019e-65	GC	EHD1
EGLN3	4.22279e-69	0.417578	0.583	0.473	1.01917e-64	GC	EGLN3
RER1	2.45933e-68	0.416503	0.685	0.69	5.9356e-64	GC	RER1
SLC25A25	7.20313e-68	0.304595	0.436	0.304	1.73848e-63	GC	SLC25A25
DHCR24	4.86648e-66	0.544931	0.648	0.619	1.17452e-61	GC	DHCR24
AC015912.3	2.49124e-65	0.279712	0.263	0.154	6.0126e-61	GC	AC015912.3
CALCOCO1	4.48303e-65	0.301781	0.37	0.238	1.08198e-60	GC	CALCOCO1
FAM162A1	3.40254e-61	0.320634	0.838	0.885	8.21203e-57	GC	FAM162A
MYH141	5.50861e-61	0.297795	0.444	0.316	1.3295e-56	GC	MYH14
GGT61	1.69816e-60	0.28907	0.492	0.359	4.0985e-56	GC	GGT6
AC092069.1	2.48906e-60	0.31629	0.298	0.184	6.00734e-56	GC	AC092069.1
S100A41	3.13291e-60	0.475726	0.654	0.579	7.56129e-56	GC	S100A4
EPPK11	1.72614e-59	0.497413	0.716	0.71	4.16605e-55	GC	EPPK1
THEM51	1.12715e-58	0.355439	0.659	0.56	2.72037e-54	GC	THEM5
CIDEA1	1.91681e-58	0.278865	0.291	0.183	4.62623e-54	GC	CIDEA
EIF61	2.07245e-57	0.327929	0.794	0.844	5.00185e-53	GC	EIF6
NDUFA4	2.12794e-56	0.266647	0.883	0.933	5.13578e-52	GC	NDUFA4
RDH121	2.53163e-56	0.354289	0.598	0.499	6.11009e-52	GC	RDH12
SREK1IP1	2.72592e-56	0.528676	0.673	0.645	6.579e-52	GC	SREK1IP1
IFFO21	2.93426e-56	0.38426	0.604	0.521	7.08184e-52	GC	IFFO2
MAFF	4.39875e-56	0.388021	0.606	0.509	1.06164e-51	GC	MAFF
SERPINB41	8.40441e-55	0.650066	0.559	0.439	2.02841e-50	GC	SERPINB4
CASZ1	9.31836e-55	0.289525	0.45	0.325	2.24899e-50	GC	CASZ1
EPHX31	9.60964e-55	0.346868	0.581	0.484	2.31929e-50	GC	EPHX3
HMGCR1	5.9667e-54	0.390475	0.655	0.595	1.44006e-49	GC	HMGCR
SDCBP21	4.66261e-51	0.376902	0.539	0.446	1.12532e-46	GC	SDCBP2
PIM1	6.00665e-50	0.33516	0.514	0.409	1.44971e-45	GC	PIM1
STX12	1.10243e-49	0.286746	0.442	0.325	2.66072e-45	GC	STX12
KIAA0930	1.82626e-49	0.32761	0.387	0.276	4.40768e-45	GC	KIAA0930
RGS2	1.11046e-48	0.278389	0.26	0.163	2.68009e-44	GC	RGS2
FRMD4B	1.52679e-48	0.349066	0.495	0.397	3.68491e-44	GC	FRMD4B
RNF2271	3.54607e-47	0.408137	0.305	0.203	8.55843e-43	GC	RNF227
PRDX2	1.8618e-46	0.289898	0.835	0.894	4.49346e-42	GC	PRDX2
IDS	2.0595e-46	0.315465	0.57	0.461	4.9706e-42	GC	IDS
FAM89A1	4.96481e-46	0.374151	0.473	0.389	1.19826e-41	GC	FAM89A
GRHL11	5.80734e-46	0.32905	0.567	0.474	1.4016e-41	GC	GRHL1
PLEKHA5	3.34623e-45	0.283808	0.404	0.303	8.07613e-41	GC	PLEKHA5
AFDN	3.9898e-44	0.266306	0.413	0.31	9.62939e-40	GC	AFDN
ITPRID2	4.64954e-43	0.410095	0.553	0.481	1.12217e-38	GC	ITPRID2
SCPEP11	1.27315e-42	0.317459	0.403	0.298	3.07275e-38	GC	SCPEP1
MAPKAPK3	2.08915e-42	0.251735	0.421	0.313	5.04217e-38	GC	MAPKAPK3
DLX5	4.17381e-42	0.306308	0.468	0.379	1.00735e-37	GC	DLX5
PRSS8	5.98823e-42	0.351523	0.436	0.332	1.44526e-37	GC	PRSS8
LRP1	1.75687e-41	0.254796	0.266	0.175	4.2402e-37	GC	LRP1
FASN	3.15786e-41	0.257344	0.444	0.336	7.62151e-37	GC	FASN
ACAT2	1.02166e-40	0.300863	0.409	0.31	2.46577e-36	GC	ACAT2
ALDH3B21	2.63577e-39	0.26931	0.564	0.48	6.36142e-35	GC	ALDH3B2
ANXA111	4.56331e-39	0.253195	0.394	0.291	1.10136e-34	GC	ANXA11
PLAC9	1.49831e-38	0.458275	0.27	0.189	3.61617e-34	GC	PLAC9
ATP6AP2	1.73727e-38	0.380701	0.626	0.604	4.19291e-34	GC	ATP6AP2
PPP1CB1	5.05655e-38	0.286999	0.849	0.89	1.2204e-33	GC	PPP1CB
PLAGL1	4.15926e-37	0.288074	0.472	0.373	1.00384e-32	GC	PLAGL1
MVD	6.48558e-37	0.258279	0.407	0.308	1.56529e-32	GC	MVD
GTF2F2	1.11301e-36	0.399821	0.482	0.414	2.68625e-32	GC	GTF2F2
CHMP5	1.80608e-36	0.346268	0.669	0.705	4.35898e-32	GC	CHMP5
SERPINB8	5.24765e-36	0.329726	0.516	0.446	1.26652e-31	GC	SERPINB8
NT5C3A	2.11399e-35	0.427885	0.344	0.247	5.10211e-31	GC	NT5C3A
MYO6	2.20543e-35	0.271653	0.382	0.282	5.32281e-31	GC	MYO6
C1orf561	8.3744e-35	0.268061	0.613	0.533	2.02116e-30	GC	C1orf56
TMEM59	1.59737e-34	0.257692	0.803	0.856	3.85525e-30	GC	TMEM59
FAM110A	1.15842e-33	0.305886	0.328	0.243	2.79585e-29	GC	FAM110A
CRB3	1.65266e-33	0.305396	0.52	0.45	3.98869e-29	GC	CRB3
H1F0	5.01645e-32	0.252042	0.531	0.449	1.21072e-27	GC	H1F0
REEP3	1.07548e-31	0.253419	0.483	0.405	2.59567e-27	GC	REEP3
LEPROTL11	3.52062e-31	0.270843	0.55	0.475	8.49701e-27	GC	LEPROTL1
SPINT1	4.88304e-31	0.341964	0.583	0.548	1.17852e-26	GC	SPINT1
PEPD	2.44051e-30	0.266626	0.42	0.342	5.89018e-26	GC	PEPD
CDC34	2.99902e-30	0.394138	0.41	0.322	7.23814e-26	GC	CDC34
RBMS1	4.69891e-30	0.281032	0.493	0.405	1.13408e-25	GC	RBMS1
TOB1	1.18172e-29	0.306477	0.725	0.724	2.85209e-25	GC	TOB1
MCUR1	1.94126e-29	0.335434	0.6	0.588	4.68522e-25	GC	MCUR1
MMP24OS	2.39383e-29	0.279	0.574	0.53	5.77752e-25	GC	MMP24OS
SELENOM	2.55197e-29	0.34424	0.321	0.246	6.15918e-25	GC	SELENOM
IFITM21	3.21341e-29	0.296243	0.306	0.226	7.75557e-25	GC	IFITM2
MXD1	3.71419e-29	0.282203	0.433	0.343	8.9642e-25	GC	MXD1
MAP1LC3B	7.22446e-28	0.349005	0.721	0.743	1.74362e-23	GC	MAP1LC3B
IDI11	1.57777e-27	0.274033	0.648	0.616	3.80795e-23	GC	IDI1
CDC42SE11	4.07269e-27	0.302601	0.714	0.678	9.82944e-23	GC	CDC42SE1
KLF2	7.4287e-27	0.25114	0.44	0.358	1.79292e-22	GC	KLF2
PPIF	5.23239e-26	0.34348	0.44	0.365	1.26284e-21	GC	PPIF
POR	7.53296e-26	0.257881	0.44	0.357	1.81808e-21	GC	POR
RBBP6	9.85497e-26	0.371159	0.61	0.589	2.3785e-21	GC	RBBP6
HSBP1L1	1.65584e-24	0.304272	0.533	0.479	3.99638e-20	GC	HSBP1L1
BNIPL	1.41929e-23	0.257227	0.516	0.446	3.42545e-19	GC	BNIPL
NIPAL11	3.55141e-22	0.299681	0.519	0.476	8.57132e-18	GC	NIPAL1
ACADVL	3.87101e-22	0.299197	0.637	0.607	9.34268e-18	GC	ACADVL
C12orf29	6.05523e-22	0.255509	0.523	0.479	1.46143e-17	GC	C12orf29
CREM	7.23889e-22	0.360837	0.253	0.193	1.74711e-17	GC	CREM
ZFAND2A	1.63414e-21	0.292958	0.338	0.271	3.944e-17	GC	ZFAND2A
GLO1	4.6755e-19	0.304062	0.625	0.655	1.12843e-14	GC	GLO1
HEBP2	1.83784e-17	0.268954	0.738	0.823	4.43562e-13	GC	HEBP2
MAP2K31	4.53954e-17	0.33004	0.433	0.366	1.09562e-12	GC	MAP2K3
UBE2N	1.44989e-16	0.262631	0.663	0.692	3.49931e-12	GC	UBE2N
FDPS	3.02753e-16	0.294636	0.584	0.573	7.30695e-12	GC	FDPS
CSNK1E	5.71368e-15	0.291538	0.415	0.346	1.379e-10	GC	CSNK1E
NBDY	1.03801e-14	0.262699	0.526	0.49	2.50524e-10	GC	NBDY
TEX264	2.84075e-14	0.257961	0.429	0.368	6.85614e-10	GC	TEX264
CHCHD7	1.19748e-13	0.250948	0.394	0.348	2.89011e-09	GC	CHCHD7
GLUL	2.12743e-13	0.401079	0.491	0.471	5.13455e-09	GC	GLUL
PLCG21	1.52358e-12	0.522912	0.386	0.35	3.67717e-08	GC	PLCG2
HSPA1A1	1.56162e-12	0.280231	0.849	0.898	3.76897e-08	GC	HSPA1A
SPRR2A1	5.63731e-11	1.15134	0.306	0.267	1.36057e-06	GC	SPRR2A
COX16	1.43874e-09	0.253277	0.681	0.745	3.4724e-05	GC	COX16
GJB3	1.20345e-05	0.254656	0.517	0.534	0.290452	GC	GJB3
FTH12	1.30777e-05	0.410179	0.747	0.769	0.315631	GC	FTH1
CD631	7.19654e-05	0.33093	0.696	0.709	1	GC	CD63
RHCG1	0.000130722	0.580065	0.27	0.251	1	GC	RHCG
STMN11	0	2.71491	0.837	0.172	0	cycBC	STMN1
PTTG11	0	2.61142	0.804	0.234	0	cycBC	PTTG1
CENPF	0	2.45862	0.672	0.023	0	cycBC	CENPF
TOP2A	0	2.33475	0.621	0.018	0	cycBC	TOP2A
NUSAP1	0	2.28507	0.675	0.053	0	cycBC	NUSAP1
TUBA1B2	0	2.0675	0.919	0.741	0	cycBC	TUBA1B
UBE2C	0	1.93904	0.545	0.016	0	cycBC	UBE2C
CCNB1	0	1.90773	0.587	0.039	0	cycBC	CCNB1
ASPM	0	1.84408	0.572	0.01	0	cycBC	ASPM
MKI67	0	1.80956	0.648	0.013	0	cycBC	MKI67
BIRC5	0	1.71061	0.65	0.027	0	cycBC	BIRC5
H2AFZ1	0	1.70928	0.939	0.862	0	cycBC	H2AFZ
HMGN22	0	1.70386	0.877	0.735	0	cycBC	HMGN2
HMGB13	0	1.69283	0.98	0.926	0	cycBC	HMGB1
TUBB1	0	1.67531	0.869	0.715	0	cycBC	TUBB
CDK1	0	1.6618	0.546	0.025	0	cycBC	CDK1
CENPW	0	1.65611	0.722	0.105	0	cycBC	CENPW
PCLAF	0	1.6456	0.617	0.057	0	cycBC	PCLAF
CDC20	0	1.58892	0.582	0.035	0	cycBC	CDC20
CKS1B1	0	1.58515	0.721	0.341	0	cycBC	CKS1B
PRC1	0	1.57172	0.649	0.063	0	cycBC	PRC1
CDKN3	0	1.5408	0.579	0.021	0	cycBC	CDKN3
ANLN	0	1.47025	0.574	0.026	0	cycBC	ANLN
SMC4	0	1.46799	0.694	0.159	0	cycBC	SMC4
TPX2	0	1.40086	0.563	0.028	0	cycBC	TPX2
RRM2	0	1.3947	0.522	0.017	0	cycBC	RRM2
TK1	0	1.31021	0.546	0.035	0	cycBC	TK1
KIF20B	0	1.3039	0.603	0.127	0	cycBC	KIF20B
DLGAP5	0	1.26186	0.479	0.006	0	cycBC	DLGAP5
MAD2L1	0	1.22461	0.603	0.045	0	cycBC	MAD2L1
TYMS	0	1.1743	0.551	0.023	0	cycBC	TYMS
CKAP2	0	1.1453	0.525	0.129	0	cycBC	CKAP2
CCNB2	0	1.13746	0.511	0.014	0	cycBC	CCNB2
PBK	0	1.1281	0.512	0.006	0	cycBC	PBK
HMMR	0	1.12387	0.451	0.007	0	cycBC	HMMR
SMC2	0	1.07554	0.599	0.102	0	cycBC	SMC2
CENPE	0	1.04332	0.43	0.021	0	cycBC	CENPE
CCNA2	0	1.02326	0.468	0.008	0	cycBC	CCNA2
CEP55	0	1.0079	0.485	0.006	0	cycBC	CEP55
ECT2	0	0.98246	0.489	0.064	0	cycBC	ECT2
ZWINT	0	0.953838	0.539	0.051	0	cycBC	ZWINT
TROAP	0	0.940728	0.427	0.013	0	cycBC	TROAP
CENPA	0	0.904666	0.428	0.037	0	cycBC	CENPA
ITGA62	0	0.901284	0.542	0.138	0	cycBC	ITGA6
KIF11	0	0.875722	0.425	0.024	0	cycBC	KIF11
NUF2	0	0.869323	0.413	0.008	0	cycBC	NUF2
UBE2T	0	0.853989	0.504	0.086	0	cycBC	UBE2T
KNL1	0	0.820264	0.384	0.005	0	cycBC	KNL1
CENPK	0	0.792839	0.438	0.018	0	cycBC	CENPK
CDCA3	0	0.759716	0.389	0.015	0	cycBC	CDCA3
HELLS	0	0.752138	0.365	0.033	0	cycBC	HELLS
RACGAP1	0	0.744425	0.419	0.086	0	cycBC	RACGAP1
CDC25B	0	0.742434	0.448	0.091	0	cycBC	CDC25B
KIF23	0	0.739691	0.363	0.007	0	cycBC	KIF23
SPC25	0	0.73657	0.371	0.004	0	cycBC	SPC25
AURKB	0	0.727663	0.377	0.005	0	cycBC	AURKB
SGO2	0	0.726094	0.37	0.027	0	cycBC	SGO2
LMNB1	0	0.720953	0.395	0.027	0	cycBC	LMNB1
TTK	0	0.71918	0.351	0.008	0	cycBC	TTK
TACC3	0	0.7185	0.415	0.01	0	cycBC	TACC3
DIAPH3	0	0.712186	0.377	0.007	0	cycBC	DIAPH3
DEPDC1	0	0.710267	0.367	0.004	0	cycBC	DEPDC1
NCAPG	0	0.700709	0.381	0.005	0	cycBC	NCAPG
NCAPD2	0	0.692395	0.419	0.043	0	cycBC	NCAPD2
CENPH	0	0.689616	0.455	0.076	0	cycBC	CENPH
ORC6	0	0.683515	0.397	0.024	0	cycBC	ORC6
CDCA8	0	0.681677	0.33	0.012	0	cycBC	CDCA8
GTSE1	0	0.67865	0.323	0.005	0	cycBC	GTSE1
HIST1H1D	0	0.654702	0.25	0.027	0	cycBC	HIST1H1D
PLK1	0	0.64226	0.307	0.007	0	cycBC	PLK1
RAD51AP1	0	0.635203	0.363	0.011	0	cycBC	RAD51AP1
PHF19	0	0.626349	0.431	0.065	0	cycBC	PHF19
FAM111B	0	0.60916	0.26	0.013	0	cycBC	FAM111B
DHFR	0	0.602162	0.371	0.056	0	cycBC	DHFR
KIFC1	0	0.599654	0.338	0.017	0	cycBC	KIFC1
CENPS	0	0.583783	0.358	0.027	0	cycBC	CENPS
KIF2C	0	0.563786	0.307	0.004	0	cycBC	KIF2C
FANCI	0	0.554406	0.369	0.021	0	cycBC	FANCI
SGO1	0	0.551695	0.334	0.004	0	cycBC	SGO1
FAM83D	0	0.551448	0.297	0.041	0	cycBC	FAM83D
ARHGAP11A	0	0.55006	0.299	0.018	0	cycBC	ARHGAP11A
NDC80	0	0.549031	0.311	0.003	0	cycBC	NDC80
GINS2	0	0.535576	0.303	0.023	0	cycBC	GINS2
PKMYT1	0	0.52612	0.302	0.009	0	cycBC	PKMYT1
CLSPN	0	0.526045	0.285	0.012	0	cycBC	CLSPN
CENPN	0	0.524506	0.383	0.053	0	cycBC	CENPN
NEK2	0	0.517641	0.252	0.002	0	cycBC	NEK2
PRR11	0	0.516775	0.282	0.006	0	cycBC	PRR11
ESCO2	0	0.514211	0.276	0.003	0	cycBC	ESCO2
BRCA2	0	0.512568	0.279	0.009	0	cycBC	BRCA2
NCAPG2	0	0.495264	0.313	0.017	0	cycBC	NCAPG2
BUB1	0	0.493413	0.312	0.004	0	cycBC	BUB1
AURKA	0	0.493234	0.276	0.013	0	cycBC	AURKA
MYBL2	0	0.480282	0.295	0.006	0	cycBC	MYBL2
CDT1	0	0.479565	0.291	0.024	0	cycBC	CDT1
BUB1B	0	0.478843	0.295	0.003	0	cycBC	BUB1B
KIF4A	0	0.477616	0.297	0.003	0	cycBC	KIF4A
CKAP2L	0	0.470442	0.293	0.003	0	cycBC	CKAP2L
MND1	0	0.461495	0.293	0.005	0	cycBC	MND1
MELK	0	0.457622	0.304	0.013	0	cycBC	MELK
CDCA2	0	0.44768	0.257	0.006	0	cycBC	CDCA2
ATAD5	0	0.446328	0.264	0.024	0	cycBC	ATAD5
FOXM1	0	0.443494	0.285	0.007	0	cycBC	FOXM1
TRIP13	0	0.432993	0.286	0.007	0	cycBC	TRIP13
DEPDC1B	0	0.426501	0.253	0.003	0	cycBC	DEPDC1B
PARPBP	0	0.424019	0.301	0.025	0	cycBC	PARPBP
FEN1	0	0.42084	0.321	0.041	0	cycBC	FEN1
RFC3	0	0.406732	0.292	0.04	0	cycBC	RFC3
CDCA5	0	0.40532	0.257	0.003	0	cycBC	CDCA5
CHEK1	0	0.390072	0.295	0.03	0	cycBC	CHEK1
SKA3	0	0.384963	0.257	0.006	0	cycBC	SKA3
ASF1B	0	0.382913	0.257	0.006	0	cycBC	ASF1B
KNSTRN	0	0.377527	0.29	0.038	0	cycBC	KNSTRN
TYMSOS	0	0.359667	0.262	0.012	0	cycBC	TYMSOS
POC1A	0	0.347815	0.295	0.016	0	cycBC	POC1A
HMGB2	6.01948e-303	2.01926	0.818	0.496	1.4528e-298	cycBC	HMGB2
VRK1	1.149e-301	0.544092	0.447	0.099	2.77312e-297	cycBC	VRK1
LMNB2	3.53664e-295	0.604192	0.443	0.101	8.53569e-291	cycBC	LMNB2
SPDL1	6.52187e-293	0.373771	0.255	0.034	1.57405e-288	cycBC	SPDL1
KRT52	3.69662e-292	1.6136	0.912	0.521	8.9218e-288	cycBC	KRT5
ATAD2	1.46654e-285	0.626128	0.359	0.068	3.5395e-281	cycBC	ATAD2
MCM71	4.40043e-278	0.863539	0.481	0.125	1.06204e-273	cycBC	MCM7
TMPO	9.0415e-275	0.990772	0.604	0.199	2.18217e-270	cycBC	TMPO
PTMA2	2.58368e-272	0.982144	1	0.997	6.23572e-268	cycBC	PTMA
BCL2L12	3.27626e-261	0.534982	0.44	0.108	7.90725e-257	cycBC	BCL2L12
DTYMK	2.23119e-258	0.973572	0.632	0.257	5.38498e-254	cycBC	DTYMK
DEK1	6.92324e-252	1.48502	0.834	0.586	1.67092e-247	cycBC	DEK
MIS18A	3.87223e-243	0.488929	0.406	0.097	9.34563e-239	cycBC	MIS18A
KRT142	2.04433e-242	1.20854	0.96	0.624	4.934e-238	cycBC	KRT14
SKA21	1.91991e-239	0.822828	0.607	0.226	4.6337e-235	cycBC	SKA2
COL17A12	3.27739e-237	0.915258	0.438	0.111	7.90997e-233	cycBC	COL17A1
NSD2	1.38821e-233	0.371552	0.273	0.047	3.35044e-229	cycBC	NSD2
PAFAH1B32	4.4707e-230	0.647689	0.51	0.158	1.079e-225	cycBC	PAFAH1B3
NEURL1B	1.84714e-219	0.651019	0.278	0.053	4.45808e-215	cycBC	NEURL1B
CRLF1	1.2039e-216	0.602143	0.326	0.071	2.90562e-212	cycBC	CRLF1
H2AFV1	1.69819e-215	1.16561	0.78	0.531	4.09858e-211	cycBC	H2AFV
NCAPD3	9.47763e-215	0.45295	0.323	0.07	2.28743e-210	cycBC	NCAPD3
ITGB41	3.96214e-214	0.436988	0.336	0.073	9.56263e-210	cycBC	ITGB4
MCM5	1.02798e-213	0.41267	0.303	0.062	2.48103e-209	cycBC	MCM5
HMGB3	7.68849e-213	0.929982	0.616	0.265	1.85562e-208	cycBC	HMGB3
MCM3	7.81624e-211	0.519239	0.338	0.077	1.88645e-206	cycBC	MCM3
HNRNPA2B12	4.76002e-209	0.944014	0.909	0.86	1.14883e-204	cycBC	HNRNPA2B1
NRM	4.45996e-208	0.359827	0.257	0.047	1.07641e-203	cycBC	NRM
WDR34	3.64322e-204	0.532872	0.417	0.116	8.79291e-200	cycBC	WDR34
RFC5	1.14328e-201	0.32895	0.281	0.056	2.75931e-197	cycBC	RFC5
HINT12	7.77717e-199	0.819549	0.913	0.93	1.87702e-194	cycBC	HINT1
ANP32B2	1.02686e-196	1.03281	0.834	0.699	2.47833e-192	cycBC	ANP32B
CCDC34	6.93068e-195	0.771065	0.495	0.168	1.67272e-190	cycBC	CCDC34
UBE2S2	1.20129e-193	1.39785	0.733	0.433	2.89931e-189	cycBC	UBE2S
LIG1	2.47055e-190	0.368273	0.283	0.059	5.96267e-186	cycBC	LIG1
GPSM21	2.92283e-186	0.68899	0.498	0.173	7.05424e-182	cycBC	GPSM2
ZWILCH	2.12948e-185	0.334888	0.29	0.063	5.13949e-181	cycBC	ZWILCH
S100A62	4.23601e-183	1.06696	0.961	0.757	1.02236e-178	cycBC	S100A6
IGFBP21	6.68781e-183	0.850656	0.461	0.152	1.6141e-178	cycBC	IGFBP2
SAP30	1.54669e-182	0.616223	0.435	0.134	3.73294e-178	cycBC	SAP30
HSP90AA11	8.55837e-181	0.708393	0.987	0.979	2.06556e-176	cycBC	HSP90AA1
ENO12	2.15881e-177	0.902198	0.885	0.872	5.21029e-173	cycBC	ENO1
SSX2IP	5.18492e-176	0.405244	0.31	0.074	1.25138e-171	cycBC	SSX2IP
CENPM	1.37921e-175	0.333705	0.327	0.082	3.32871e-171	cycBC	CENPM
TCOF1	5.43952e-175	0.379861	0.361	0.098	1.31283e-170	cycBC	TCOF1
RFC4	4.66812e-172	0.310914	0.26	0.055	1.12665e-167	cycBC	RFC4
RAN2	6.53242e-172	0.863484	0.877	0.87	1.5766e-167	cycBC	RAN
RPA31	8.5226e-172	0.868013	0.677	0.371	2.05693e-167	cycBC	RPA3
S100A22	5.79302e-171	1.46446	0.802	0.45	1.39815e-166	cycBC	S100A2
YBX12	9.38282e-170	0.711039	0.926	0.908	2.26454e-165	cycBC	YBX1
DST2	3.45457e-168	0.930548	0.517	0.19	8.33761e-164	cycBC	DST
CEP78	2.91438e-164	0.312548	0.26	0.057	7.03386e-160	cycBC	CEP78
ANXA51	9.34511e-164	0.90869	0.733	0.473	2.25544e-159	cycBC	ANXA5
LRR1	2.65938e-163	0.332307	0.337	0.091	6.41841e-159	cycBC	LRR1
CBX31	5.0933e-163	0.974516	0.789	0.569	1.22927e-158	cycBC	CBX3
MIF	7.06945e-162	0.654282	0.958	0.97	1.70621e-157	cycBC	MIF
NCL3	1.44455e-161	0.904212	0.907	0.831	3.48642e-157	cycBC	NCL
NUCKS11	3.01901e-161	1.17236	0.896	0.776	7.28639e-157	cycBC	NUCKS1
S100A102	9.38355e-158	0.733763	0.974	0.937	2.26472e-153	cycBC	S100A10
ITGB11	2.63988e-156	0.74871	0.596	0.251	6.37136e-152	cycBC	ITGB1
SAPCD2	1.62458e-155	0.46449	0.25	0.056	3.92091e-151	cycBC	SAPCD2
TMEM14A1	3.16444e-151	0.457325	0.402	0.131	7.63738e-147	cycBC	TMEM14A
ANP32E	1.63037e-149	0.921302	0.701	0.425	3.93491e-145	cycBC	ANP32E
TUSC3	4.60497e-149	0.280464	0.266	0.065	1.11141e-144	cycBC	TUSC3
MCM4	2.43976e-146	0.54866	0.432	0.152	5.88837e-142	cycBC	MCM4
DNMT1	1.7844e-145	0.707492	0.507	0.215	4.30664e-141	cycBC	DNMT1
RAD51C	2.32431e-145	0.426649	0.412	0.141	5.60973e-141	cycBC	RAD51C
KRTCAP31	2.04763e-144	0.268497	0.292	0.075	4.94196e-140	cycBC	KRTCAP3
PSIP11	2.53674e-144	0.612012	0.446	0.158	6.12242e-140	cycBC	PSIP1
GAPDH2	5.46959e-143	0.79725	0.98	0.977	1.32008e-138	cycBC	GAPDH
MIS18BP1	2.64311e-142	0.674143	0.478	0.189	6.37915e-138	cycBC	MIS18BP1
HSPD12	1.44963e-141	0.940204	0.805	0.678	3.49869e-137	cycBC	HSPD1
NUDT1	3.2109e-141	0.751376	0.65	0.376	7.7495e-137	cycBC	NUDT1
PPIH	2.46851e-140	0.665318	0.586	0.289	5.95776e-136	cycBC	PPIH
NPM12	4.69319e-139	0.754836	0.934	0.917	1.1327e-134	cycBC	NPM1
SLC7A51	2.99293e-138	0.456055	0.327	0.096	7.22344e-134	cycBC	SLC7A5
HIST1H1C	3.8334e-135	0.764172	0.463	0.189	9.25191e-131	cycBC	HIST1H1C
RANBP12	1.114e-134	0.99413	0.778	0.672	2.68864e-130	cycBC	RANBP1
RAD21	3.33985e-134	1.00766	0.697	0.422	8.06073e-130	cycBC	RAD21
MZT1	4.00513e-134	0.702949	0.566	0.27	9.66639e-130	cycBC	MZT1
DBF4	8.0945e-133	0.560444	0.42	0.154	1.95361e-128	cycBC	DBF4
TTF2	8.93251e-133	0.365047	0.305	0.088	2.15586e-128	cycBC	TTF2
CENPU	4.72773e-132	0.711439	0.566	0.267	1.14104e-127	cycBC	CENPU
KPNA2	4.42309e-128	1.11119	0.669	0.425	1.06751e-123	cycBC	KPNA2
SNRPG	6.48779e-127	0.739445	0.817	0.778	1.56583e-122	cycBC	SNRPG
PCNA1	1.26996e-126	1.05211	0.561	0.293	3.06504e-122	cycBC	PCNA
MZT2B2	2.83211e-126	0.738689	0.874	0.841	6.83529e-122	cycBC	MZT2B
HNRNPA13	7.39309e-125	0.707611	0.932	0.892	1.78432e-120	cycBC	HNRNPA1
DDX39A	1.44538e-124	0.737329	0.659	0.416	3.48843e-120	cycBC	DDX39A
KIF22	1.91021e-123	0.549719	0.496	0.212	4.6103e-119	cycBC	KIF22
LYAR	9.78725e-122	0.584037	0.493	0.221	2.36215e-117	cycBC	LYAR
PARP11	2.47423e-120	0.458268	0.454	0.183	5.97156e-116	cycBC	PARP1
POLD3	4.45318e-120	0.289352	0.259	0.071	1.07477e-115	cycBC	POLD3
TEDC1	1.76342e-119	0.299155	0.291	0.086	4.25602e-115	cycBC	TEDC1
RRM1	5.17297e-119	0.730464	0.634	0.358	1.2485e-114	cycBC	RRM1
TAGLN23	9.21613e-119	0.594243	0.918	0.877	2.22431e-114	cycBC	TAGLN2
HSP90B11	2.27169e-118	0.911242	0.858	0.773	5.48273e-114	cycBC	HSP90B1
CAV12	8.77157e-117	0.787026	0.622	0.327	2.11702e-112	cycBC	CAV1
NAP1L11	1.20959e-116	0.851917	0.826	0.718	2.91934e-112	cycBC	NAP1L1
TRAF42	1.335e-114	0.332377	0.365	0.125	3.22202e-110	cycBC	TRAF4
ADH52	1.39335e-114	0.539769	0.495	0.228	3.36285e-110	cycBC	ADH5
CMSS1	4.37709e-114	0.628758	0.533	0.255	1.05641e-109	cycBC	CMSS1
HNRNPR2	4.53207e-114	0.743349	0.768	0.59	1.09382e-109	cycBC	HNRNPR
NASP2	5.46593e-114	0.916374	0.68	0.442	1.3192e-109	cycBC	NASP
SLC20A12	1.0516e-109	0.613496	0.454	0.19	2.53803e-105	cycBC	SLC20A1
SNRPF2	1.11955e-109	0.67265	0.83	0.785	2.70203e-105	cycBC	SNRPF
MZT2A2	1.01011e-108	0.740637	0.768	0.634	2.43791e-104	cycBC	MZT2A
CKLF	2.52787e-108	0.534705	0.471	0.206	6.10101e-104	cycBC	CKLF
MAZ1	5.41575e-107	0.66697	0.663	0.39	1.30709e-102	cycBC	MAZ
SLC7A11	8.88106e-107	0.36795	0.402	0.153	2.14344e-102	cycBC	SLC7A1
DNAJC9	3.75635e-106	0.554189	0.475	0.221	9.06596e-102	cycBC	DNAJC9
CBX51	3.98287e-104	0.622071	0.586	0.316	9.61265e-100	cycBC	CBX5
TEX30	4.74879e-104	0.311882	0.34	0.122	1.14612e-99	cycBC	TEX30
SLC16A11	6.44309e-104	0.272268	0.285	0.093	1.55504e-99	cycBC	SLC16A1
NPM3	1.16709e-103	0.402531	0.378	0.151	2.81678e-99	cycBC	NPM3
C12orf752	1.36912e-103	0.587885	0.587	0.299	3.30437e-99	cycBC	C12orf75
CALM2	2.00654e-103	0.787792	0.953	0.926	4.84279e-99	cycBC	CALM2
ANXA13	1.76072e-102	0.469379	0.956	0.865	4.2495e-98	cycBC	ANXA1
CCT52	6.18205e-102	0.725886	0.722	0.578	1.49204e-97	cycBC	CCT5
SNRPB3	1.24025e-99	0.654009	0.81	0.781	2.99333e-95	cycBC	SNRPB
LSM4	5.55216e-99	0.729098	0.703	0.554	1.34001e-94	cycBC	LSM4
HSPE12	7.25855e-99	0.642418	0.857	0.827	1.75185e-94	cycBC	HSPE1
TMSB102	8.42e-99	0.590498	0.975	0.973	2.03217e-94	cycBC	TMSB10
SNRPD12	8.97557e-99	0.712716	0.77	0.669	2.16625e-94	cycBC	SNRPD1
CKS22	1.55512e-98	0.930277	0.792	0.663	3.75327e-94	cycBC	CKS2
TKT2	1.19293e-97	0.925453	0.674	0.485	2.87914e-93	cycBC	TKT
UQCRC12	2.54791e-97	0.634017	0.7	0.483	6.14937e-93	cycBC	UQCRC1
PTGES31	1.05698e-96	0.561055	0.856	0.848	2.55102e-92	cycBC	PTGES3
HIST1H4C1	9.69996e-96	2.35975	0.643	0.487	2.34109e-91	cycBC	HIST1H4C
POLR2H2	3.34601e-95	0.576594	0.551	0.32	8.07559e-91	cycBC	POLR2H
NQO1	6.10135e-95	0.453605	0.331	0.127	1.47256e-90	cycBC	NQO1
RCC1	2.59887e-94	0.29947	0.344	0.128	6.27236e-90	cycBC	RCC1
CIB12	4.23793e-94	0.670893	0.605	0.37	1.02282e-89	cycBC	CIB1
PAICS2	4.52741e-94	0.5624	0.605	0.356	1.09269e-89	cycBC	PAICS
PRXL2A3	1.33542e-93	0.709004	0.765	0.589	3.22304e-89	cycBC	PRXL2A
BOLA32	2.20305e-93	0.541496	0.574	0.324	5.31705e-89	cycBC	BOLA3
LDHB2	8.36341e-93	0.791704	0.538	0.308	2.01851e-88	cycBC	LDHB
CRNDE2	1.58144e-92	0.784106	0.695	0.471	3.8168e-88	cycBC	CRNDE
NUP107	8.61592e-92	0.267223	0.257	0.082	2.07945e-87	cycBC	NUP107
SLC25A51	1.1297e-91	0.551018	0.896	0.911	2.72654e-87	cycBC	SLC25A5
NOP562	3.42345e-91	0.582789	0.629	0.379	8.26249e-87	cycBC	NOP56
EPCAM	4.13354e-90	0.251861	0.283	0.097	9.9763e-86	cycBC	EPCAM
HNRNPA3	2.01626e-89	0.646539	0.865	0.818	4.86625e-85	cycBC	HNRNPA3
HNRNPD2	5.95053e-89	0.730121	0.742	0.574	1.43616e-84	cycBC	HNRNPD
SMC1A	6.10004e-89	0.584069	0.524	0.277	1.47224e-84	cycBC	SMC1A
MCUB	7.4004e-89	0.474949	0.532	0.289	1.78609e-84	cycBC	MCUB
SHMT2	7.98939e-89	0.452987	0.47	0.23	1.92824e-84	cycBC	SHMT2
NCAPH2	4.78303e-87	0.27047	0.289	0.102	1.15438e-82	cycBC	NCAPH2
ACTL6A	1.51834e-86	0.451583	0.543	0.285	3.66452e-82	cycBC	ACTL6A
ITGB3BP	8.6261e-86	0.483235	0.52	0.268	2.08191e-81	cycBC	ITGB3BP
TBCD	2.56099e-85	0.309997	0.265	0.092	6.18096e-81	cycBC	TBCD
GRK6	1.41148e-84	0.325657	0.327	0.128	3.4066e-80	cycBC	GRK6
LMNA1	5.54227e-84	0.53064	0.955	0.959	1.33763e-79	cycBC	LMNA
HADH	6.09104e-84	0.453656	0.473	0.235	1.47007e-79	cycBC	HADH
NCOA72	1.57061e-83	0.670372	0.549	0.299	3.79067e-79	cycBC	NCOA7
CSE1L	9.85805e-83	0.452774	0.535	0.286	2.37924e-78	cycBC	CSE1L
YEATS4	1.10783e-82	0.316043	0.359	0.15	2.67374e-78	cycBC	YEATS4
HP1BP3	4.26867e-82	0.857819	0.738	0.553	1.03024e-77	cycBC	HP1BP3
TMEM106C	5.27377e-82	0.590539	0.493	0.271	1.27282e-77	cycBC	TMEM106C
SSRP1	6.26474e-82	0.477611	0.537	0.298	1.51199e-77	cycBC	SSRP1
HMGN5	1.83537e-81	0.479616	0.376	0.163	4.42967e-77	cycBC	HMGN5
ATP1A12	9.09923e-81	0.602076	0.77	0.548	2.1961e-76	cycBC	ATP1A1
ZNF3261	2.26538e-80	0.373327	0.41	0.185	5.4675e-76	cycBC	ZNF326
ARL6IP1	7.1138e-80	1.15558	0.78	0.669	1.71691e-75	cycBC	ARL6IP1
SMC3	8.20676e-80	0.597383	0.616	0.385	1.9807e-75	cycBC	SMC3
CKAP5	1.70019e-79	0.479991	0.419	0.204	4.1034e-75	cycBC	CKAP5
LSM5	4.08441e-79	0.654183	0.794	0.712	9.85773e-75	cycBC	LSM5
C19orf481	6.26145e-79	0.456036	0.484	0.254	1.5112e-74	cycBC	C19orf48
PRKDC2	1.72367e-78	0.688975	0.663	0.476	4.16007e-74	cycBC	PRKDC
CDCA4	1.89917e-78	0.44915	0.43	0.209	4.58364e-74	cycBC	CDCA4
MRPL51	3.98062e-78	0.586176	0.788	0.749	9.60723e-74	cycBC	MRPL51
GSTO12	6.3974e-78	0.620619	0.642	0.461	1.54401e-73	cycBC	GSTO1
HSP90AB12	1.85187e-77	0.448883	0.959	0.963	4.46948e-73	cycBC	HSP90AB1
BUB3	3.41064e-77	0.72829	0.652	0.469	8.23157e-73	cycBC	BUB3
HAUS1	6.46425e-77	0.26004	0.299	0.114	1.56015e-72	cycBC	HAUS1
PARK72	7.32195e-77	0.716409	0.733	0.618	1.76715e-72	cycBC	PARK7
HNRNPM2	7.79372e-77	0.601416	0.814	0.722	1.88101e-72	cycBC	HNRNPM
EXOSC8	4.50064e-76	0.431428	0.537	0.309	1.08623e-71	cycBC	EXOSC8
TP53AIP12	1.6923e-75	0.41704	0.468	0.228	4.08436e-71	cycBC	TP53AIP1
PKM2	4.23525e-75	0.65013	0.866	0.834	1.02218e-70	cycBC	PKM
DUT1	1.00092e-74	0.994512	0.711	0.584	2.41572e-70	cycBC	DUT
BAZ1B	1.15245e-74	0.375698	0.383	0.173	2.78144e-70	cycBC	BAZ1B
NME22	1.44643e-74	0.476661	0.926	0.937	3.49097e-70	cycBC	NME2
ATP5MC32	1.55185e-74	0.536511	0.863	0.889	3.74539e-70	cycBC	ATP5MC3
SRSF32	3.84857e-74	0.479115	0.9	0.875	9.28852e-70	cycBC	SRSF3
PPIA2	3.96593e-74	0.314047	0.971	0.98	9.57177e-70	cycBC	PPIA
LRRC591	4.40372e-74	0.458566	0.555	0.338	1.06284e-69	cycBC	LRRC59
IFITM32	5.47259e-74	0.795623	0.617	0.399	1.32081e-69	cycBC	IFITM3
THOC61	7.61714e-74	0.335117	0.438	0.205	1.8384e-69	cycBC	THOC6
CSRP21	2.69094e-73	0.679502	0.521	0.301	6.49459e-69	cycBC	CSRP2
FAR1	4.87544e-73	0.253831	0.257	0.092	1.17669e-68	cycBC	FAR1
SLC25A32	1.67067e-71	0.434659	0.885	0.892	4.03217e-67	cycBC	SLC25A3
TLN11	3.58079e-71	0.380479	0.411	0.197	8.64225e-67	cycBC	TLN1
PSMB92	4.24964e-71	0.415906	0.439	0.213	1.02565e-66	cycBC	PSMB9
FKBP11	4.59909e-71	0.256569	0.256	0.093	1.10999e-66	cycBC	FKBP11
MSH6	4.84004e-71	0.289784	0.262	0.098	1.16814e-66	cycBC	MSH6
NUDT15	8.69507e-71	0.359561	0.441	0.233	2.09856e-66	cycBC	NUDT15
ALDH7A11	1.07273e-70	0.451469	0.508	0.285	2.58903e-66	cycBC	ALDH7A1
GMNN1	1.17513e-69	0.417496	0.496	0.257	2.83617e-65	cycBC	GMNN
PPM1G1	1.65218e-69	0.528737	0.596	0.41	3.98753e-65	cycBC	PPM1G
RDX1	2.86474e-69	0.444096	0.543	0.312	6.91404e-65	cycBC	RDX
PTMS1	3.05126e-69	1.01679	0.885	0.844	7.36421e-65	cycBC	PTMS
SNRPA1	2.24828e-68	0.535687	0.62	0.436	5.42623e-64	cycBC	SNRPA1
G2E3	2.28932e-68	0.372301	0.334	0.146	5.52526e-64	cycBC	G2E3
IFI162	3.18398e-68	0.572586	0.667	0.459	7.68454e-64	cycBC	IFI16
SIVA11	7.80438e-68	0.679554	0.694	0.588	1.88359e-63	cycBC	SIVA1
YWHAH	9.20729e-68	0.629484	0.716	0.552	2.22218e-63	cycBC	YWHAH
RAB341	9.30942e-68	0.306348	0.39	0.183	2.24683e-63	cycBC	RAB34
VSNL12	2.57855e-67	0.445919	0.533	0.309	6.22332e-63	cycBC	VSNL1
LSM72	1.25015e-66	0.541365	0.8	0.764	3.01723e-62	cycBC	LSM7
CFL1	1.60676e-66	0.314215	0.945	0.962	3.87792e-62	cycBC	CFL1
SMS1	1.96192e-66	0.362618	0.49	0.276	4.73509e-62	cycBC	SMS
FAM49B2	4.9498e-66	0.312693	0.454	0.235	1.19463e-61	cycBC	FAM49B
EIF2AK21	9.15094e-66	0.251692	0.267	0.102	2.20858e-61	cycBC	EIF2AK2
SYNE23	1.06643e-65	0.7491	0.749	0.565	2.57382e-61	cycBC	SYNE2
PRDX32	2.32117e-65	0.364232	0.478	0.26	5.60214e-61	cycBC	PRDX3
EZH2	4.00327e-65	0.497893	0.422	0.221	9.66188e-61	cycBC	EZH2
RFC2	7.44687e-65	0.408307	0.408	0.21	1.7973e-60	cycBC	RFC2
LIMA12	1.00019e-64	0.550687	0.611	0.403	2.41397e-60	cycBC	LIMA1
SOD22	1.01379e-64	0.749317	0.68	0.494	2.44679e-60	cycBC	SOD2
TSPAN13	1.12673e-64	0.302186	0.342	0.155	2.71936e-60	cycBC	TSPAN13
CDK2AP2	2.54833e-64	0.380405	0.49	0.274	6.1504e-60	cycBC	CDK2AP2
AKR1B101	5.50549e-64	0.814954	0.484	0.292	1.32875e-59	cycBC	AKR1B10
TOPBP1	7.29279e-64	0.268516	0.296	0.124	1.76011e-59	cycBC	TOPBP1
TPRKB	7.41492e-64	0.45339	0.65	0.455	1.78959e-59	cycBC	TPRKB
SNHG63	8.48742e-64	0.655082	0.855	0.782	2.04844e-59	cycBC	SNHG6
GPN3	1.14882e-63	0.288091	0.399	0.198	2.77268e-59	cycBC	GPN3
H2AFX	1.16794e-63	0.583033	0.633	0.441	2.81882e-59	cycBC	H2AFX
AKR1C1	4.91436e-63	0.527327	0.426	0.223	1.18608e-58	cycBC	AKR1C1
DSG32	1.48915e-62	0.50333	0.676	0.467	3.59407e-58	cycBC	DSG3
ILF21	1.72659e-62	0.555187	0.721	0.628	4.16714e-58	cycBC	ILF2
C1R1	2.14686e-62	0.413353	0.37	0.171	5.18146e-58	cycBC	C1R
ACYP1	2.23836e-62	0.381181	0.43	0.227	5.40228e-58	cycBC	ACYP1
SAE1	2.46615e-62	0.333355	0.419	0.217	5.95206e-58	cycBC	SAE1
CEP57	3.17266e-62	0.383733	0.391	0.196	7.65721e-58	cycBC	CEP57
CDK5RAP2	1.26448e-61	0.301337	0.257	0.105	3.05181e-57	cycBC	CDK5RAP2
ARHGAP211	1.84815e-61	0.258621	0.25	0.097	4.46051e-57	cycBC	ARHGAP21
SET2	2.06751e-61	0.586124	0.892	0.868	4.98995e-57	cycBC	SET
JPT1	3.92698e-61	0.640484	0.765	0.74	9.47776e-57	cycBC	JPT1
FBL2	6.4913e-61	0.503303	0.709	0.537	1.56668e-56	cycBC	FBL
PSMG12	1.12717e-60	0.482995	0.525	0.338	2.72042e-56	cycBC	PSMG1
MSN2	1.34665e-60	0.495354	0.607	0.396	3.25014e-56	cycBC	MSN
HACD31	1.68655e-60	0.350318	0.501	0.279	4.07048e-56	cycBC	HACD3
HNRNPDL2	1.91485e-60	0.498893	0.854	0.826	4.62148e-56	cycBC	HNRNPDL
ABRACL2	2.252e-60	0.440439	0.569	0.36	5.43521e-56	cycBC	ABRACL
LSM31	3.05323e-60	0.52419	0.747	0.674	7.36898e-56	cycBC	LSM3
GNAS2	5.05689e-60	0.451464	0.877	0.859	1.22048e-55	cycBC	GNAS
CACYBP	5.26877e-60	0.540001	0.682	0.534	1.27162e-55	cycBC	CACYBP
AP2B11	5.49597e-60	0.363788	0.34	0.157	1.32645e-55	cycBC	AP2B1
FTH13	2.91065e-59	0.474609	0.936	0.76	7.02487e-55	cycBC	FTH1
ATIC1	3.18954e-59	0.26027	0.338	0.157	7.69796e-55	cycBC	ATIC
RUVBL11	3.94194e-59	0.336978	0.45	0.251	9.51386e-55	cycBC	RUVBL1
SNRNP25	7.86073e-59	0.321042	0.412	0.223	1.89719e-54	cycBC	SNRNP25
TXNDC5	1.23343e-58	0.275078	0.386	0.193	2.97688e-54	cycBC	TXNDC5
SAC3D1	1.26924e-58	0.307989	0.394	0.204	3.0633e-54	cycBC	SAC3D1
COPRS1	2.51229e-58	0.312566	0.419	0.226	6.06341e-54	cycBC	COPRS
CARHSP1	8.99437e-58	0.461141	0.556	0.354	2.17079e-53	cycBC	CARHSP1
CHCHD21	9.10924e-58	0.391489	0.894	0.916	2.19851e-53	cycBC	CHCHD2
CDK2	9.18326e-58	0.267425	0.258	0.106	2.21638e-53	cycBC	CDK2
DKC12	1.32324e-57	0.409643	0.56	0.349	3.19363e-53	cycBC	DKC1
ARPC1B2	1.4327e-57	0.555338	0.39	0.214	3.45783e-53	cycBC	ARPC1B
SDCBP1	1.46276e-57	0.253943	0.458	0.239	3.53038e-53	cycBC	SDCBP
RASSF1	2.00627e-57	0.325938	0.421	0.224	4.84214e-53	cycBC	RASSF1
COMMD4	2.90393e-57	0.390098	0.57	0.36	7.00863e-53	cycBC	COMMD4
SRSF102	3.87924e-57	0.505744	0.662	0.471	9.36255e-53	cycBC	SRSF10
HPRT1	1.97796e-56	0.337165	0.434	0.243	4.7738e-52	cycBC	HPRT1
COTL1	2.18975e-56	0.277426	0.273	0.119	5.28496e-52	cycBC	COTL1
BANF12	2.47957e-56	0.531415	0.715	0.601	5.98445e-52	cycBC	BANF1
LMF2	3.28161e-56	0.259495	0.348	0.165	7.92018e-52	cycBC	LMF2
SNRPA	6.03625e-56	0.384357	0.513	0.31	1.45685e-51	cycBC	SNRPA
FHL22	8.19046e-56	0.390637	0.478	0.274	1.97677e-51	cycBC	FHL2
XRCC52	2.29212e-55	0.506747	0.739	0.655	5.53202e-51	cycBC	XRCC5
CAVIN11	2.41248e-55	0.478499	0.605	0.393	5.82252e-51	cycBC	CAVIN1
PA2G4	4.8525e-55	0.472489	0.826	0.829	1.17115e-50	cycBC	PA2G4
EIF4A12	6.78801e-55	0.355271	0.944	0.955	1.63829e-50	cycBC	EIF4A1
ANAPC151	9.60174e-55	0.380931	0.525	0.328	2.31738e-50	cycBC	ANAPC15
CALD11	1.0723e-54	0.615513	0.678	0.468	2.58801e-50	cycBC	CALD1
CAPN21	1.40688e-54	0.307489	0.342	0.168	3.3955e-50	cycBC	CAPN2
PSMA4	7.22308e-54	0.485452	0.785	0.707	1.74329e-49	cycBC	PSMA4
NUP37	1.66009e-53	0.29719	0.432	0.24	4.00662e-49	cycBC	NUP37
SUPT16H1	3.10781e-53	0.441879	0.554	0.362	7.50069e-49	cycBC	SUPT16H
DSC21	6.68626e-53	0.256977	0.57	0.321	1.61373e-48	cycBC	DSC2
CENPX	7.69971e-53	0.723555	0.64	0.564	1.85832e-48	cycBC	CENPX
ALDH4A1	2.66267e-52	0.253971	0.316	0.15	6.42636e-48	cycBC	ALDH4A1
LRRFIP12	4.38636e-52	0.537855	0.708	0.532	1.05865e-47	cycBC	LRRFIP1
PHB22	4.48449e-52	0.491868	0.723	0.643	1.08233e-47	cycBC	PHB2
MYO1B1	4.55057e-52	0.270607	0.296	0.139	1.09828e-47	cycBC	MYO1B
FLNA1	5.97565e-52	0.486971	0.58	0.382	1.44222e-47	cycBC	FLNA
ANP32A1	7.47283e-52	0.386301	0.427	0.244	1.80357e-47	cycBC	ANP32A
MYADM1	8.38954e-52	0.516026	0.468	0.269	2.02481e-47	cycBC	MYADM
PABPC41	9.28092e-52	0.427363	0.572	0.368	2.23995e-47	cycBC	PABPC4
NDUFS5	1.68334e-51	0.322746	0.868	0.905	4.06274e-47	cycBC	NDUFS5
PDLIM12	1.7537e-51	0.53091	0.755	0.666	4.23255e-47	cycBC	PDLIM1
TOMM40	1.82635e-51	0.479675	0.541	0.388	4.4079e-47	cycBC	TOMM40
YWHAQ1	5.05558e-51	0.442347	0.815	0.781	1.22016e-46	cycBC	YWHAQ
SUMO21	6.49578e-51	0.343347	0.898	0.913	1.56776e-46	cycBC	SUMO2
RBMX2	7.38011e-51	0.523816	0.735	0.593	1.78119e-46	cycBC	RBMX
DCTPP12	7.69999e-51	0.383875	0.468	0.279	1.85839e-46	cycBC	DCTPP1
SNHG321	7.7009e-51	0.353501	0.422	0.227	1.85861e-46	cycBC	SNHG32
ASXL11	8.35362e-51	0.311326	0.375	0.191	2.01615e-46	cycBC	ASXL1
KPNB1	9.8852e-51	0.536736	0.68	0.525	2.38579e-46	cycBC	KPNB1
HNRNPU2	1.36562e-50	0.5743	0.803	0.702	3.29592e-46	cycBC	HNRNPU
HMGN11	1.36887e-50	0.416825	0.864	0.846	3.30376e-46	cycBC	HMGN1
ACSL3	3.85993e-50	0.312886	0.419	0.233	9.31595e-46	cycBC	ACSL3
EIF4EBP11	4.17154e-50	0.478701	0.532	0.364	1.0068e-45	cycBC	EIF4EBP1
HNRNPC2	4.83355e-50	0.486824	0.812	0.764	1.16658e-45	cycBC	HNRNPC
CBX11	7.85844e-50	0.32028	0.42	0.231	1.89663e-45	cycBC	CBX1
RUVBL2	2.60987e-49	0.314217	0.438	0.253	6.29892e-45	cycBC	RUVBL2
AKR1C2	3.57196e-49	0.408408	0.38	0.205	8.62092e-45	cycBC	AKR1C2
CDH32	4.87555e-49	0.258875	0.311	0.148	1.17671e-44	cycBC	CDH3
NUDT21	9.07955e-49	0.373866	0.492	0.296	2.19135e-44	cycBC	NUDT21
XPO1	1.05183e-48	0.511783	0.594	0.41	2.53859e-44	cycBC	XPO1
ZNF5031	1.34276e-48	0.291733	0.251	0.11	3.24076e-44	cycBC	ZNF503
TPM3	2.35544e-48	0.492964	0.805	0.756	5.68487e-44	cycBC	TPM3
XRN22	3.71224e-48	0.432676	0.619	0.437	8.95948e-44	cycBC	XRN2
HSPA8	9.60702e-48	0.453638	0.908	0.915	2.31865e-43	cycBC	HSPA8
PLAUR	1.09973e-47	0.289154	0.26	0.117	2.65419e-43	cycBC	PLAUR
COX8A	1.30354e-47	0.316476	0.899	0.922	3.1461e-43	cycBC	COX8A
PRDX42	2.55788e-47	0.43261	0.552	0.39	6.17344e-43	cycBC	PRDX4
PSME22	2.72353e-47	0.486708	0.728	0.63	6.57324e-43	cycBC	PSME2
LSM2	3.67322e-47	0.464233	0.619	0.475	8.86531e-43	cycBC	LSM2
SPTBN11	3.71776e-47	0.488115	0.513	0.322	8.97282e-43	cycBC	SPTBN1
CLIC4	3.83762e-47	0.274092	0.314	0.156	9.26209e-43	cycBC	CLIC4
RIF11	5.05497e-47	0.414022	0.447	0.26	1.22002e-42	cycBC	RIF1
ECI2	2.65747e-46	0.254956	0.376	0.199	6.4138e-42	cycBC	ECI2
FSCN12	3.44813e-46	0.594237	0.615	0.476	8.32205e-42	cycBC	FSCN1
PGP	3.56389e-46	0.31666	0.476	0.302	8.60146e-42	cycBC	PGP
PFN1	4.61092e-46	0.30028	0.923	0.937	1.11285e-41	cycBC	PFN1
SNRPD23	5.13867e-46	0.399604	0.84	0.825	1.24022e-41	cycBC	SNRPD2
MRPL111	8.39697e-46	0.442531	0.566	0.417	2.02661e-41	cycBC	MRPL11
GSTP11	8.97335e-46	0.396147	0.967	0.983	2.16572e-41	cycBC	GSTP1
BRD8	9.5218e-46	0.262277	0.289	0.138	2.29809e-41	cycBC	BRD8
LBR	1.00632e-45	0.366888	0.398	0.223	2.42874e-41	cycBC	LBR
HMGN32	1.69705e-45	0.499146	0.716	0.611	4.09583e-41	cycBC	HMGN3
PSMA2	1.89889e-45	0.420203	0.797	0.755	4.58297e-41	cycBC	PSMA2
S100A131	2.00296e-45	0.393387	0.497	0.317	4.83414e-41	cycBC	S100A13
TAF1D2	2.41248e-45	0.492064	0.718	0.569	5.82253e-41	cycBC	TAF1D
TNFRSF12A2	2.82079e-45	0.487214	0.638	0.464	6.80798e-41	cycBC	TNFRSF12A
BSG2	3.26999e-45	0.508002	0.722	0.67	7.89213e-41	cycBC	BSG
RSRC1	3.95123e-45	0.391801	0.478	0.289	9.53629e-41	cycBC	RSRC1
DHX91	5.36247e-45	0.411999	0.518	0.33	1.29423e-40	cycBC	DHX9
LY6E1	7.26783e-45	0.383741	0.563	0.367	1.75409e-40	cycBC	LY6E
ALDH3A11	7.99823e-45	0.40834	0.372	0.206	1.93037e-40	cycBC	ALDH3A1
CD1512	8.54192e-45	0.379963	0.546	0.363	2.06159e-40	cycBC	CD151
CYBA1	9.77879e-45	0.420494	0.417	0.241	2.36011e-40	cycBC	CYBA
HAT1	1.00113e-44	0.381713	0.548	0.362	2.41623e-40	cycBC	HAT1
CCT22	1.05435e-44	0.475052	0.683	0.592	2.54467e-40	cycBC	CCT2
NUP155	1.08442e-44	0.27926	0.255	0.116	2.61725e-40	cycBC	NUP155
HSPH11	1.79142e-44	0.509289	0.645	0.484	4.3236e-40	cycBC	HSPH1
TXN1	1.92699e-44	0.338803	0.981	0.981	4.6508e-40	cycBC	TXN
ACTN12	2.62694e-44	0.339971	0.43	0.257	6.34011e-40	cycBC	ACTN1
ENDOG	4.38242e-44	0.34917	0.433	0.264	1.0577e-39	cycBC	ENDOG
SRRT	4.56718e-44	0.309653	0.435	0.254	1.10229e-39	cycBC	SRRT
POLE3	5.21044e-44	0.441234	0.615	0.434	1.25754e-39	cycBC	POLE3
PPA12	1.55543e-43	0.406362	0.815	0.81	3.75403e-39	cycBC	PPA1
HSPB111	1.60903e-43	0.42433	0.56	0.387	3.88339e-39	cycBC	HSPB11
LSM6	2.30577e-43	0.387764	0.572	0.406	5.56498e-39	cycBC	LSM6
SOD12	2.56654e-43	0.446063	0.809	0.721	6.19435e-39	cycBC	SOD1
BARD1	2.94092e-43	0.435793	0.419	0.245	7.09791e-39	cycBC	BARD1
SRSF41	1.20935e-42	0.380156	0.546	0.373	2.91875e-38	cycBC	SRSF4
NONO1	1.45191e-42	0.434611	0.61	0.443	3.50418e-38	cycBC	NONO
APCDD12	1.84462e-42	0.426634	0.492	0.293	4.45199e-38	cycBC	APCDD1
EBNA1BP22	1.99002e-42	0.403665	0.611	0.47	4.80291e-38	cycBC	EBNA1BP2
FUBP1	3.21439e-42	0.363383	0.474	0.288	7.75794e-38	cycBC	FUBP1
CCNB1IP11	5.37039e-42	0.277978	0.402	0.223	1.29614e-37	cycBC	CCNB1IP1
MRTO41	6.78376e-42	0.364648	0.505	0.339	1.63726e-37	cycBC	MRTO4
SNX5	6.897e-42	0.383067	0.486	0.313	1.66459e-37	cycBC	SNX5
MAGOHB	8.02709e-42	0.277616	0.442	0.272	1.93734e-37	cycBC	MAGOHB
KHDRBS11	8.23275e-42	0.48207	0.71	0.599	1.98698e-37	cycBC	KHDRBS1
SNRPE2	9.92457e-42	0.420819	0.722	0.664	2.3953e-37	cycBC	SNRPE
ATP1B33	1.5352e-41	0.393568	0.837	0.786	3.7052e-37	cycBC	ATP1B3
OAZ12	1.8058e-41	0.297026	0.908	0.928	4.35829e-37	cycBC	OAZ1
ING2	2.489e-41	0.349519	0.49	0.307	6.0072e-37	cycBC	ING2
PSMA71	2.54186e-41	0.369708	0.827	0.852	6.13477e-37	cycBC	PSMA7
RBM3	2.91774e-41	0.369189	0.85	0.822	7.04197e-37	cycBC	RBM3
MRPS242	4.14763e-41	0.41431	0.742	0.687	1.00103e-36	cycBC	MRPS24
HNRNPF2	4.52824e-41	0.44349	0.766	0.72	1.09289e-36	cycBC	HNRNPF
SRRM12	5.02834e-41	0.537184	0.806	0.72	1.21359e-36	cycBC	SRRM1
NMU1	5.68629e-41	0.606847	0.696	0.56	1.37239e-36	cycBC	NMU
CCT81	1.01345e-40	0.44686	0.688	0.606	2.44597e-36	cycBC	CCT8
TXNDC12	1.06822e-40	0.34059	0.526	0.349	2.57814e-36	cycBC	TXNDC12
HNRNPAB1	1.67694e-40	0.471194	0.846	0.813	4.04729e-36	cycBC	HNRNPAB
TNS42	1.81967e-40	0.256016	0.359	0.192	4.39178e-36	cycBC	TNS4
C1QBP2	2.12094e-40	0.557731	0.737	0.701	5.11889e-36	cycBC	C1QBP
AHCY	2.27582e-40	0.354319	0.475	0.313	5.4927e-36	cycBC	AHCY
MALAT12	2.37221e-40	0.559949	0.977	0.961	5.72532e-36	cycBC	MALAT1
THOC3	2.67424e-40	0.268639	0.457	0.281	6.45429e-36	cycBC	THOC3
NAP1L41	2.97925e-40	0.42584	0.645	0.498	7.19041e-36	cycBC	NAP1L4
SFPQ1	3.23477e-40	0.520747	0.827	0.775	7.80712e-36	cycBC	SFPQ
IMPDH22	4.27103e-40	0.455309	0.714	0.609	1.03081e-35	cycBC	IMPDH2
TCERG1	4.87534e-40	0.298918	0.44	0.265	1.17666e-35	cycBC	TCERG1
TAF15	5.11109e-40	0.352187	0.509	0.334	1.23356e-35	cycBC	TAF15
FUS2	9.55052e-40	0.496357	0.764	0.629	2.30502e-35	cycBC	FUS
SMCHD1	1.17354e-39	0.35286	0.403	0.233	2.83234e-35	cycBC	SMCHD1
TCP11	1.5372e-39	0.408643	0.675	0.588	3.71003e-35	cycBC	TCP1
GADD45A2	1.6591e-39	0.485175	0.552	0.38	4.00423e-35	cycBC	GADD45A
LMAN11	2.12831e-39	0.384999	0.53	0.368	5.13668e-35	cycBC	LMAN1
MDH1	2.67984e-39	0.422343	0.709	0.628	6.46779e-35	cycBC	MDH1
CIAO2A	2.74635e-39	0.274344	0.402	0.232	6.62832e-35	cycBC	CIAO2A
NEAT12	5.95314e-39	0.582355	0.924	0.888	1.43679e-34	cycBC	NEAT1
GART	6.22608e-39	0.257397	0.365	0.204	1.50267e-34	cycBC	GART
ERH1	7.20731e-39	0.392413	0.776	0.76	1.73949e-34	cycBC	ERH
CAVIN31	1.51922e-38	0.308537	0.271	0.133	3.66664e-34	cycBC	CAVIN3
NOTCH11	2.2896e-38	0.256265	0.335	0.179	5.52595e-34	cycBC	NOTCH1
ITGAE	3.07544e-38	0.322295	0.572	0.399	7.42257e-34	cycBC	ITGAE
CDK41	3.39194e-38	0.40526	0.496	0.337	8.18644e-34	cycBC	CDK4
F121	4.51093e-38	0.397533	0.54	0.378	1.08871e-33	cycBC	F12
TXNDC172	5.18953e-38	0.78997	0.737	0.723	1.25249e-33	cycBC	TXNDC17
USP1	5.46307e-38	0.449406	0.546	0.375	1.31851e-33	cycBC	USP1
SRSF22	5.49952e-38	0.378171	0.877	0.85	1.32731e-33	cycBC	SRSF2
STAG1	6.13157e-38	0.267407	0.349	0.193	1.47986e-33	cycBC	STAG1
ID32	6.59021e-38	0.4795	0.772	0.606	1.59055e-33	cycBC	ID3
SVIL2	6.71529e-38	0.295547	0.455	0.277	1.62074e-33	cycBC	SVIL
KDM1A	8.84411e-38	0.281801	0.375	0.212	2.13452e-33	cycBC	KDM1A
EMC9	9.73113e-38	0.266242	0.405	0.241	2.34861e-33	cycBC	EMC9
PDAP1	1.05051e-37	0.392602	0.709	0.62	2.53541e-33	cycBC	PDAP1
TPM4	1.44393e-37	0.442998	0.827	0.791	3.48493e-33	cycBC	TPM4
SAT12	1.57187e-37	0.57707	0.565	0.412	3.7937e-33	cycBC	SAT1
MAGOH1	1.71659e-37	0.414177	0.673	0.572	4.14299e-33	cycBC	MAGOH
RPP30	1.99518e-37	0.27085	0.471	0.301	4.81538e-33	cycBC	RPP30
HDGF1	3.25792e-37	0.435411	0.73	0.633	7.86299e-33	cycBC	HDGF
ISOC21	3.31536e-37	0.381913	0.564	0.412	8.00163e-33	cycBC	ISOC2
SSB2	4.19073e-37	0.389254	0.676	0.551	1.01143e-32	cycBC	SSB
PRPS2	1.84725e-36	0.255381	0.358	0.199	4.45833e-32	cycBC	PRPS2
CMC2	2.5378e-36	0.41211	0.587	0.435	6.12497e-32	cycBC	CMC2
UBA61	3.52516e-36	0.27541	0.331	0.181	8.50797e-32	cycBC	UBA6
WEE12	3.92724e-36	0.550382	0.548	0.37	9.4784e-32	cycBC	WEE1
EEF1D2	6.54995e-36	0.284539	0.893	0.915	1.58083e-31	cycBC	EEF1D
SUN2	7.4491e-36	0.412689	0.341	0.199	1.79784e-31	cycBC	SUN2
FTL2	9.48791e-36	0.553676	0.905	0.875	2.28991e-31	cycBC	FTL
SRSF72	1.08197e-35	0.404971	0.784	0.728	2.61135e-31	cycBC	SRSF7
ILF31	1.19125e-35	0.327693	0.523	0.349	2.87509e-31	cycBC	ILF3
RANGAP1	1.59214e-35	0.411552	0.561	0.407	3.84262e-31	cycBC	RANGAP1
TES2	2.18024e-35	0.33664	0.477	0.305	5.26201e-31	cycBC	TES
MRPL16	3.305e-35	0.295793	0.474	0.315	7.97662e-31	cycBC	MRPL16
PRMT12	3.47259e-35	0.404292	0.645	0.534	8.38109e-31	cycBC	PRMT1
DDX39B1	3.58617e-35	0.386939	0.661	0.545	8.65521e-31	cycBC	DDX39B
NFATC2IP	3.62864e-35	0.334647	0.363	0.21	8.75773e-31	cycBC	NFATC2IP
TFRC2	7.886e-35	0.276849	0.447	0.273	1.90329e-30	cycBC	TFRC
TPR	1.16035e-34	0.442007	0.657	0.52	2.80051e-30	cycBC	TPR
MBNL12	1.22526e-34	0.518524	0.764	0.637	2.95716e-30	cycBC	MBNL1
CAV22	1.27375e-34	0.316688	0.547	0.372	3.0742e-30	cycBC	CAV2
ALYREF	1.32826e-34	0.392326	0.68	0.557	3.20576e-30	cycBC	ALYREF
SNHG3	1.53713e-34	0.441323	0.475	0.325	3.70986e-30	cycBC	SNHG3
TFDP1	1.91096e-34	0.369702	0.548	0.39	4.6121e-30	cycBC	TFDP1
DDX212	1.99463e-34	0.447891	0.795	0.749	4.81405e-30	cycBC	DDX21
DIAPH1	2.01217e-34	0.365263	0.521	0.365	4.85638e-30	cycBC	DIAPH1
SF3B21	2.56745e-34	0.322948	0.558	0.403	6.19655e-30	cycBC	SF3B2
TUBB61	5.07588e-34	0.406429	0.595	0.484	1.22506e-29	cycBC	TUBB6
XRCC6	6.7977e-34	0.39928	0.722	0.639	1.64062e-29	cycBC	XRCC6
HNRNPUL2	9.62857e-34	0.322974	0.481	0.319	2.32385e-29	cycBC	HNRNPUL2
RBBP7	2.583e-33	0.39619	0.596	0.446	6.23406e-29	cycBC	RBBP7
PHIP	2.65378e-33	0.388142	0.455	0.294	6.40491e-29	cycBC	PHIP
TRMT1121	4.93944e-33	0.33635	0.819	0.831	1.19213e-28	cycBC	TRMT112
CTCF	4.97625e-33	0.283197	0.391	0.241	1.20102e-28	cycBC	CTCF
DANCR2	1.56364e-32	0.400845	0.673	0.574	3.77384e-28	cycBC	DANCR
FH	1.60974e-32	0.290302	0.472	0.328	3.88512e-28	cycBC	FH
SNRNP40	2.31999e-32	0.300847	0.518	0.363	5.5993e-28	cycBC	SNRNP40
TPGS2	3.10588e-32	0.330463	0.537	0.382	7.49604e-28	cycBC	TPGS2
PRRC2C2	3.3615e-32	0.406011	0.756	0.683	8.11298e-28	cycBC	PRRC2C
CCT6A1	3.49848e-32	0.395025	0.71	0.651	8.44359e-28	cycBC	CCT6A
NOP581	3.63638e-32	0.357874	0.637	0.472	8.7764e-28	cycBC	NOP58
UQCRH2	4.34525e-32	0.288042	0.882	0.9	1.04873e-27	cycBC	UQCRH
TUBG1	4.53036e-32	0.255606	0.439	0.291	1.0934e-27	cycBC	TUBG1
PSMB102	7.52632e-32	0.263706	0.368	0.224	1.81648e-27	cycBC	PSMB10
ENY21	7.64312e-32	0.355838	0.738	0.667	1.84467e-27	cycBC	ENY2
SINHCAF2	8.14524e-32	0.271666	0.442	0.276	1.96585e-27	cycBC	SINHCAF
MARCKS1	8.34269e-32	0.344872	0.856	0.797	2.01351e-27	cycBC	MARCKS
FBLN11	9.3352e-32	0.38706	0.313	0.169	2.25305e-27	cycBC	FBLN1
IPO7	1.03099e-31	0.434781	0.57	0.409	2.48829e-27	cycBC	IPO7
PAK21	1.33114e-31	0.317147	0.552	0.391	3.21272e-27	cycBC	PAK2
PCBP21	1.41545e-31	0.438688	0.834	0.811	3.41618e-27	cycBC	PCBP2
RHEB	3.06129e-31	0.493042	0.729	0.683	7.38843e-27	cycBC	RHEB
PFDN22	3.13281e-31	0.352881	0.762	0.739	7.56104e-27	cycBC	PFDN2
NANS	3.26142e-31	0.262215	0.45	0.303	7.87144e-27	cycBC	NANS
UPF3B	4.38982e-31	0.263085	0.356	0.211	1.05948e-26	cycBC	UPF3B
EID11	4.75199e-31	0.362669	0.631	0.472	1.14689e-26	cycBC	EID1
ROCK2	5.59413e-31	0.257311	0.343	0.199	1.35014e-26	cycBC	ROCK2
SNHG152	7.45456e-31	0.35008	0.67	0.55	1.79916e-26	cycBC	SNHG15
SUB11	8.04612e-31	0.361022	0.851	0.879	1.94193e-26	cycBC	SUB1
HYI	9.88817e-31	0.283768	0.299	0.167	2.38651e-26	cycBC	HYI
RFC11	1.26649e-30	0.366287	0.472	0.32	3.05666e-26	cycBC	RFC1
DAZAP1	1.62342e-30	0.347473	0.572	0.427	3.91812e-26	cycBC	DAZAP1
NOL7	3.38715e-30	0.396068	0.694	0.638	8.17488e-26	cycBC	NOL7
GOLIM41	3.69604e-30	0.29312	0.327	0.185	8.92039e-26	cycBC	GOLIM4
PPP1R14B3	3.93909e-30	0.279033	0.855	0.873	9.507e-26	cycBC	PPP1R14B
HES41	5.13637e-30	0.375586	0.472	0.324	1.23966e-25	cycBC	HES4
CALM3	5.33672e-30	0.355538	0.621	0.496	1.28802e-25	cycBC	CALM3
STK17A1	9.87421e-30	0.281601	0.406	0.263	2.38314e-25	cycBC	STK17A
EWSR1	1.0171e-29	0.285724	0.553	0.398	2.45477e-25	cycBC	EWSR1
NOP161	1.02165e-29	0.26634	0.553	0.392	2.46574e-25	cycBC	NOP16
SERPINB11	1.03447e-29	0.693407	0.424	0.293	2.4967e-25	cycBC	SERPINB1
NUDC1	1.15648e-29	0.36858	0.68	0.597	2.79116e-25	cycBC	NUDC
PDS5B	1.36477e-29	0.262973	0.315	0.18	3.29386e-25	cycBC	PDS5B
MORF4L21	1.41718e-29	0.39695	0.72	0.629	3.42036e-25	cycBC	MORF4L2
TM7SF3	1.99042e-29	0.301082	0.454	0.303	4.80388e-25	cycBC	TM7SF3
NIFK2	2.36613e-29	0.355323	0.649	0.533	5.71065e-25	cycBC	NIFK
CALU1	2.46098e-29	0.348597	0.413	0.27	5.93958e-25	cycBC	CALU
NME11	3.36908e-29	0.417274	0.702	0.67	8.13126e-25	cycBC	NME1
PDCD52	3.45382e-29	0.356236	0.748	0.711	8.3358e-25	cycBC	PDCD5
CDC5L1	4.02744e-29	0.291068	0.433	0.286	9.72022e-25	cycBC	CDC5L
EEF1E1	4.49727e-29	0.276546	0.546	0.402	1.08542e-24	cycBC	EEF1E1
ABCE1	4.66309e-29	0.370452	0.574	0.433	1.12544e-24	cycBC	ABCE1
BRIX11	6.0283e-29	0.264142	0.507	0.347	1.45493e-24	cycBC	BRIX1
HMG20B	7.64666e-29	0.386481	0.557	0.417	1.84552e-24	cycBC	HMG20B
PYGL2	8.53176e-29	0.310627	0.444	0.314	2.05914e-24	cycBC	PYGL
PNN2	1.04462e-28	0.399881	0.673	0.547	2.52118e-24	cycBC	PNN
IRX22	1.16339e-28	0.359278	0.518	0.373	2.80784e-24	cycBC	IRX2
LSM8	1.25125e-28	0.358443	0.683	0.583	3.01989e-24	cycBC	LSM8
SNHG292	1.33221e-28	0.255264	0.967	0.97	3.21529e-24	cycBC	SNHG29
VDAC1	1.51415e-28	0.339626	0.791	0.794	3.6544e-24	cycBC	VDAC1
TRIM28	1.6699e-28	0.321254	0.614	0.481	4.0303e-24	cycBC	TRIM28
GMPS	2.44634e-28	0.275477	0.422	0.278	5.90423e-24	cycBC	GMPS
MPC22	5.01535e-28	0.354096	0.681	0.577	1.21045e-23	cycBC	MPC2
DNM1L	5.63069e-28	0.306458	0.412	0.265	1.35897e-23	cycBC	DNM1L
GTF2H3	5.84572e-28	0.273079	0.413	0.266	1.41087e-23	cycBC	GTF2H3
SMARCA51	6.47227e-28	0.383428	0.493	0.345	1.56208e-23	cycBC	SMARCA5
RSL1D13	8.94842e-28	0.349965	0.717	0.626	2.1597e-23	cycBC	RSL1D1
ADI12	9.67565e-28	0.333309	0.619	0.489	2.33522e-23	cycBC	ADI1
RPA1	1.82731e-27	0.253704	0.354	0.218	4.41022e-23	cycBC	RPA1
SNRPC	1.9666e-27	0.295839	0.557	0.433	4.74638e-23	cycBC	SNRPC
NUP50	1.99571e-27	0.329491	0.441	0.296	4.81664e-23	cycBC	NUP50
PSMA31	2.26298e-27	0.342316	0.718	0.677	5.46169e-23	cycBC	PSMA3
TPI1	2.36472e-27	0.290924	0.89	0.917	5.70726e-23	cycBC	TPI1
TIMM10	1.4508e-26	0.356207	0.625	0.528	3.5015e-22	cycBC	TIMM10
TMEM230	1.65805e-26	0.269727	0.501	0.346	4.00171e-22	cycBC	TMEM230
SYNCRIP	1.67514e-26	0.381129	0.746	0.668	4.04295e-22	cycBC	SYNCRIP
GTPBP4	1.77675e-26	0.305349	0.463	0.323	4.28818e-22	cycBC	GTPBP4
RBM17	1.85435e-26	0.346907	0.598	0.484	4.47548e-22	cycBC	RBM17
SLC2A12	1.91603e-26	0.383586	0.736	0.67	4.62434e-22	cycBC	SLC2A1
HIGD2A2	2.06518e-26	0.333965	0.717	0.624	4.9843e-22	cycBC	HIGD2A
NAA381	2.88963e-26	0.357004	0.768	0.744	6.97411e-22	cycBC	NAA38
VBP1	3.17908e-26	0.313449	0.531	0.391	7.67271e-22	cycBC	VBP1
ERF1	3.58155e-26	0.257462	0.332	0.195	8.64407e-22	cycBC	ERF
EIF2S2	3.73587e-26	0.318842	0.775	0.761	9.01653e-22	cycBC	EIF2S2
PTGR1	3.7395e-26	0.351952	0.499	0.37	9.02529e-22	cycBC	PTGR1
PSMB21	4.46574e-26	0.330384	0.701	0.654	1.07781e-21	cycBC	PSMB2
CDK2AP12	4.78803e-26	0.339345	0.633	0.521	1.15559e-21	cycBC	CDK2AP1
IGFBP31	6.03489e-26	0.496289	0.274	0.16	1.45652e-21	cycBC	IGFBP3
SNRNP702	7.01431e-26	0.32682	0.616	0.502	1.6929e-21	cycBC	SNRNP70
GANAB	7.73914e-26	0.266447	0.372	0.238	1.86784e-21	cycBC	GANAB
ATP5PF	8.5308e-26	0.273088	0.843	0.865	2.05891e-21	cycBC	ATP5PF
NFYB	9.05995e-26	0.25018	0.441	0.293	2.18662e-21	cycBC	NFYB
HPF11	9.06688e-26	0.264999	0.486	0.339	2.18829e-21	cycBC	HPF1
SF3B5	1.06565e-25	0.306859	0.778	0.784	2.57194e-21	cycBC	SF3B5
YWHAE	1.20007e-25	0.300098	0.915	0.928	2.89637e-21	cycBC	YWHAE
ZFAS13	1.23987e-25	0.283389	0.904	0.899	2.99242e-21	cycBC	ZFAS1
CDKN2D	1.52772e-25	0.327689	0.464	0.335	3.68715e-21	cycBC	CDKN2D
SNHG162	2.0287e-25	0.342177	0.729	0.639	4.89628e-21	cycBC	SNHG16
CEBPZ1	2.055e-25	0.287008	0.545	0.394	4.95975e-21	cycBC	CEBPZ
RB1	2.46899e-25	0.295983	0.386	0.254	5.95892e-21	cycBC	RB1
NDUFAF8	3.88463e-25	0.348564	0.653	0.573	9.37556e-21	cycBC	NDUFAF8
LUC7L2	4.10468e-25	0.326658	0.605	0.468	9.90665e-21	cycBC	LUC7L2
BAX	4.20585e-25	0.294903	0.539	0.419	1.01508e-20	cycBC	BAX
SSBP11	5.31997e-25	0.307267	0.774	0.775	1.28397e-20	cycBC	SSBP1
NDUFB6	6.71815e-25	0.302675	0.652	0.557	1.62143e-20	cycBC	NDUFB6
PRPF40A	8.81401e-25	0.405777	0.694	0.592	2.12726e-20	cycBC	PRPF40A
ZDHHC12	8.83703e-25	0.320224	0.525	0.405	2.13282e-20	cycBC	ZDHHC12
HNRNPK	1.47671e-24	0.329822	0.869	0.879	3.56404e-20	cycBC	HNRNPK
RPA2	1.60304e-24	0.290799	0.422	0.288	3.86894e-20	cycBC	RPA2
MRPL31	1.98835e-24	0.283233	0.583	0.469	4.79889e-20	cycBC	MRPL3
ETFB	2.1916e-24	0.350692	0.673	0.606	5.28943e-20	cycBC	ETFB
HNRNPUL1	2.545e-24	0.340674	0.532	0.389	6.14235e-20	cycBC	HNRNPUL1
HIST2H2AC	3.49e-24	0.273701	0.276	0.164	8.42311e-20	cycBC	HIST2H2AC
SNHG11	3.68252e-24	0.365101	0.572	0.417	8.88777e-20	cycBC	SNHG1
RELL11	5.84674e-24	0.300358	0.389	0.255	1.41111e-19	cycBC	RELL1
CDV32	1.02237e-23	0.349764	0.673	0.571	2.46748e-19	cycBC	CDV3
TMEM258	1.34283e-23	0.336033	0.804	0.798	3.24091e-19	cycBC	TMEM258
PPIF1	1.3784e-23	0.289358	0.496	0.37	3.32676e-19	cycBC	PPIF
TOMM5	1.9396e-23	0.305635	0.786	0.793	4.68123e-19	cycBC	TOMM5
MRPS341	2.12842e-23	0.336251	0.708	0.669	5.13694e-19	cycBC	MRPS34
SRSF12	2.55433e-23	0.276403	0.556	0.413	6.16488e-19	cycBC	SRSF1
RNPS11	3.00158e-23	0.285576	0.658	0.534	7.24431e-19	cycBC	RNPS1
RRP7A	3.38691e-23	0.255676	0.429	0.307	8.1743e-19	cycBC	RRP7A
PPP1CC	3.83894e-23	0.327941	0.629	0.51	9.26529e-19	cycBC	PPP1CC
PITPNB1	4.51199e-23	0.302517	0.495	0.362	1.08897e-18	cycBC	PITPNB
MRPL17	4.59438e-23	0.316054	0.507	0.401	1.10885e-18	cycBC	MRPL17
VMA21	4.90282e-23	0.273934	0.497	0.364	1.18329e-18	cycBC	VMA21
GSPT1	5.4229e-23	0.321864	0.658	0.563	1.30882e-18	cycBC	GSPT1
SPTSSA2	6.3892e-23	0.302063	0.715	0.587	1.54203e-18	cycBC	SPTSSA
GLRX5	9.22414e-23	0.305389	0.639	0.55	2.22625e-18	cycBC	GLRX5
MRPS12	1.89119e-22	0.308321	0.555	0.478	4.56438e-18	cycBC	MRPS12
ZNF106	2.62058e-22	0.287085	0.438	0.309	6.32478e-18	cycBC	ZNF106
IMP41	2.9713e-22	0.257711	0.501	0.372	7.17122e-18	cycBC	IMP4
NUDCD2	2.99512e-22	0.303227	0.598	0.498	7.22872e-18	cycBC	NUDCD2
ARHGDIA2	3.73996e-22	0.276355	0.673	0.588	9.02638e-18	cycBC	ARHGDIA
DDIT42	4.02727e-22	0.414269	0.419	0.296	9.71982e-18	cycBC	DDIT4
FAM136A	6.79786e-22	0.288266	0.481	0.36	1.64066e-17	cycBC	FAM136A
CCT42	7.83395e-22	0.290827	0.739	0.701	1.89072e-17	cycBC	CCT4
POLE4	1.24105e-21	0.290848	0.53	0.419	2.99526e-17	cycBC	POLE4
PPIB2	1.51635e-21	0.355167	0.78	0.774	3.6597e-17	cycBC	PPIB
CD1091	1.62712e-21	0.307857	0.468	0.332	3.92706e-17	cycBC	CD109
NDUFB101	2.62641e-21	0.303675	0.75	0.744	6.33884e-17	cycBC	NDUFB10
CCT72	2.92633e-21	0.270108	0.645	0.571	7.06269e-17	cycBC	CCT7
TUFM2	3.02413e-21	0.328051	0.685	0.633	7.29875e-17	cycBC	TUFM
RND32	3.24097e-21	0.375161	0.883	0.827	7.82208e-17	cycBC	RND3
SPEN1	4.17253e-21	0.291784	0.433	0.3	1.00704e-16	cycBC	SPEN
TSEN34	6.40681e-21	0.285271	0.532	0.418	1.54628e-16	cycBC	TSEN34
DDX46	6.50624e-21	0.319911	0.686	0.595	1.57028e-16	cycBC	DDX46
GDI2	7.46148e-21	0.304113	0.736	0.676	1.80083e-16	cycBC	GDI2
EMP12	7.6493e-21	0.421099	0.801	0.738	1.84616e-16	cycBC	EMP1
USP14	7.84964e-21	0.327542	0.56	0.439	1.89451e-16	cycBC	USP14
PLP22	9.25676e-21	0.262264	0.861	0.865	2.23412e-16	cycBC	PLP2
KTN12	9.39961e-21	0.315022	0.867	0.845	2.2686e-16	cycBC	KTN1
ADSS	9.87826e-21	0.283455	0.553	0.408	2.38412e-16	cycBC	ADSS
COPS3	9.93007e-21	0.260505	0.521	0.401	2.39662e-16	cycBC	COPS3
G3BP1	1.17338e-20	0.364763	0.75	0.662	2.83196e-16	cycBC	G3BP1
NET11	1.59951e-20	0.253771	0.403	0.273	3.86041e-16	cycBC	NET1
NAA15	2.09348e-20	0.265676	0.444	0.318	5.05262e-16	cycBC	NAA15
WDR432	2.45324e-20	0.280912	0.562	0.43	5.92091e-16	cycBC	WDR43
RHOA	2.71148e-20	0.283654	0.808	0.801	6.54416e-16	cycBC	RHOA
NDUFA2	2.75204e-20	0.346539	0.726	0.69	6.64205e-16	cycBC	NDUFA2
FXR11	3.86858e-20	0.315284	0.581	0.452	9.33682e-16	cycBC	FXR1
ATP5F1C	5.94741e-20	0.262003	0.794	0.799	1.43541e-15	cycBC	ATP5F1C
GNG51	7.05677e-20	0.260537	0.829	0.838	1.70315e-15	cycBC	GNG5
HSBP1	7.29324e-20	0.281944	0.777	0.782	1.76022e-15	cycBC	HSBP1
TMA16	7.56843e-20	0.264902	0.466	0.335	1.82664e-15	cycBC	TMA16
SLBP1	7.82662e-20	0.434628	0.578	0.484	1.88895e-15	cycBC	SLBP
TIPRL	8.03679e-20	0.255685	0.552	0.428	1.93968e-15	cycBC	TIPRL
MRFAP12	1.0402e-19	0.27849	0.701	0.636	2.51051e-15	cycBC	MRFAP1
XIST2	1.0647e-19	0.469091	0.532	0.404	2.56966e-15	cycBC	XIST
MCMBP	1.69137e-19	0.253607	0.391	0.265	4.08212e-15	cycBC	MCMBP
NAA50	1.73256e-19	0.312018	0.616	0.51	4.18153e-15	cycBC	NAA50
PPP1CA	1.8958e-19	0.288093	0.68	0.615	4.57552e-15	cycBC	PPP1CA
U2SURP1	2.41229e-19	0.30395	0.616	0.495	5.82207e-15	cycBC	U2SURP
BAZ1A2	2.74013e-19	0.309691	0.639	0.537	6.6133e-15	cycBC	BAZ1A
SLIRP	2.89606e-19	0.284996	0.783	0.787	6.98965e-15	cycBC	SLIRP
STAU11	2.94409e-19	0.316287	0.563	0.447	7.10556e-15	cycBC	STAU1
ACP1	2.97765e-19	0.267242	0.599	0.519	7.18655e-15	cycBC	ACP1
ANAPC11	3.37819e-19	0.292563	0.726	0.696	8.15326e-15	cycBC	ANAPC11
MRPL322	3.8728e-19	0.279407	0.546	0.442	9.347e-15	cycBC	MRPL32
POLD2	3.89784e-19	0.286383	0.541	0.449	9.40743e-15	cycBC	POLD2
SEC11A	3.94678e-19	0.273764	0.716	0.646	9.52556e-15	cycBC	SEC11A
HINT2	4.04735e-19	0.286419	0.496	0.376	9.76829e-15	cycBC	HINT2
MGST33	4.70439e-19	0.316899	0.792	0.748	1.1354e-14	cycBC	MGST3
ARPC5	5.49553e-19	0.296215	0.744	0.707	1.32635e-14	cycBC	ARPC5
RRBP11	6.49578e-19	0.263982	0.419	0.303	1.56776e-14	cycBC	RRBP1
NFIB2	8.71066e-19	0.281954	0.481	0.347	2.10232e-14	cycBC	NFIB
CANX	1.02052e-18	0.317837	0.732	0.664	2.46301e-14	cycBC	CANX
PSMB81	1.05766e-18	0.25859	0.623	0.504	2.55267e-14	cycBC	PSMB8
GLRX3	1.06601e-18	0.278254	0.64	0.581	2.57281e-14	cycBC	GLRX3
PABPN1	1.07476e-18	0.361745	0.62	0.498	2.59393e-14	cycBC	PABPN1
TMEM160	1.25161e-18	0.290489	0.64	0.563	3.02076e-14	cycBC	TMEM160
THOC2	1.60027e-18	0.28803	0.457	0.331	3.86225e-14	cycBC	THOC2
ESD2	1.88862e-18	0.322446	0.691	0.591	4.55817e-14	cycBC	ESD
SRP9	2.40536e-18	0.280321	0.775	0.75	5.80534e-14	cycBC	SRP9
PRPF38B	2.8998e-18	0.314257	0.568	0.445	6.99867e-14	cycBC	PRPF38B
G3BP21	2.9401e-18	0.253929	0.495	0.362	7.09592e-14	cycBC	G3BP2
ATP5MC1	3.36572e-18	0.278161	0.802	0.834	8.12317e-14	cycBC	ATP5MC1
PIH1D1	4.34442e-18	0.270134	0.509	0.405	1.04852e-13	cycBC	PIH1D1
TUBA1C	4.9245e-18	0.333346	0.872	0.909	1.18853e-13	cycBC	TUBA1C
PCM1	5.13385e-18	0.289155	0.478	0.352	1.23906e-13	cycBC	PCM1
C17orf49	5.3149e-18	0.271793	0.616	0.502	1.28275e-13	cycBC	C17orf49
HSPA91	5.55194e-18	0.307555	0.625	0.549	1.33996e-13	cycBC	HSPA9
MIR205HG2	7.6153e-18	0.310209	0.814	0.789	1.83795e-13	cycBC	MIR205HG
SRRM22	1.04574e-17	0.318664	0.73	0.66	2.52388e-13	cycBC	SRRM2
NDUFV1	1.61564e-17	0.26572	0.609	0.529	3.89935e-13	cycBC	NDUFV1
TIMP11	2.29345e-17	0.258808	0.264	0.165	5.53524e-13	cycBC	TIMP1
MRPL13	3.00174e-17	0.260169	0.596	0.525	7.24469e-13	cycBC	MRPL13
H1FX3	5.19294e-17	0.352013	0.743	0.677	1.25332e-12	cycBC	H1FX
ADRB22	5.22874e-17	0.251681	0.493	0.369	1.26196e-12	cycBC	ADRB2
CCDC25	6.10507e-17	0.283652	0.524	0.41	1.47346e-12	cycBC	CCDC25
MRPL181	6.56698e-17	0.286955	0.626	0.57	1.58494e-12	cycBC	MRPL18
APEX12	6.74845e-17	0.250807	0.636	0.538	1.62874e-12	cycBC	APEX1
VKORC1	7.37344e-17	0.30351	0.596	0.498	1.77958e-12	cycBC	VKORC1
UBE2H	9.04448e-17	0.301886	0.439	0.324	2.18288e-12	cycBC	UBE2H
IFITM22	9.1141e-17	0.255485	0.343	0.232	2.19969e-12	cycBC	IFITM2
HMGA1	1.07258e-16	0.305332	0.732	0.695	2.58866e-12	cycBC	HMGA1
CTSB	1.12925e-16	0.418121	0.581	0.528	2.72544e-12	cycBC	CTSB
DDX241	1.24076e-16	0.280224	0.688	0.592	2.99457e-12	cycBC	DDX24
MRPS15	1.24283e-16	0.265611	0.604	0.552	2.99957e-12	cycBC	MRPS15
PSMD1	1.44239e-16	0.272215	0.553	0.46	3.4812e-12	cycBC	PSMD1
SRI1	1.69423e-16	0.290451	0.63	0.582	4.08902e-12	cycBC	SRI
PCBP1	1.76106e-16	0.279183	0.806	0.792	4.25032e-12	cycBC	PCBP1
TOP12	1.82208e-16	0.328931	0.718	0.644	4.3976e-12	cycBC	TOP1
TARDBP	2.61825e-16	0.266662	0.52	0.401	6.31914e-12	cycBC	TARDBP
PSMC3	2.68755e-16	0.257191	0.68	0.623	6.48641e-12	cycBC	PSMC3
PHB3	2.98254e-16	0.302275	0.609	0.576	7.19835e-12	cycBC	PHB
PSMG3	3.47226e-16	0.255306	0.531	0.427	8.3803e-12	cycBC	PSMG3
MRPS23	3.74192e-16	0.254508	0.468	0.371	9.03113e-12	cycBC	MRPS23
STOML21	4.37823e-16	0.296644	0.617	0.571	1.05669e-11	cycBC	STOML2
PDIA31	4.75746e-16	0.273338	0.737	0.682	1.14821e-11	cycBC	PDIA3
KDELR11	5.12886e-16	0.292553	0.665	0.59	1.23785e-11	cycBC	KDELR1
PTBP1	5.73654e-16	0.259172	0.65	0.547	1.38451e-11	cycBC	PTBP1
THRAP3	8.72812e-16	0.258024	0.586	0.495	2.10653e-11	cycBC	THRAP3
JTB	9.59858e-16	0.276658	0.682	0.646	2.31662e-11	cycBC	JTB
VDAC3	1.88398e-15	0.254392	0.623	0.575	4.547e-11	cycBC	VDAC3
CHORDC1	2.23683e-15	0.287967	0.44	0.337	5.39859e-11	cycBC	CHORDC1
SLC3A22	2.24072e-15	0.38293	0.694	0.668	5.40797e-11	cycBC	SLC3A2
SNHG71	2.59116e-15	0.292724	0.716	0.644	6.25377e-11	cycBC	SNHG7
BOD1L1	3.59953e-15	0.259963	0.496	0.385	8.68746e-11	cycBC	BOD1L1
SPCS21	4.13317e-15	0.266128	0.748	0.723	9.9754e-11	cycBC	SPCS2
PHGDH1	4.18389e-15	0.287798	0.745	0.698	1.00978e-10	cycBC	PHGDH
PDIA61	4.36718e-15	0.264857	0.631	0.582	1.05402e-10	cycBC	PDIA6
CCT32	6.12011e-15	0.276887	0.709	0.704	1.47709e-10	cycBC	CCT3
ARL6IP51	6.1715e-15	0.302001	0.513	0.395	1.48949e-10	cycBC	ARL6IP5
BTG33	6.37251e-15	0.260817	0.758	0.704	1.53801e-10	cycBC	BTG3
RBM251	7.07438e-15	0.306063	0.724	0.654	1.7074e-10	cycBC	RBM25
AHSA11	7.50587e-15	0.254857	0.57	0.485	1.81154e-10	cycBC	AHSA1
LUC7L31	8.51369e-15	0.269089	0.602	0.495	2.05478e-10	cycBC	LUC7L3
HDAC2	1.01451e-14	0.254587	0.55	0.444	2.44851e-10	cycBC	HDAC2
PSMD9	1.37707e-14	0.251542	0.677	0.631	3.32357e-10	cycBC	PSMD9
REV3L	1.4245e-14	0.270844	0.257	0.17	3.43804e-10	cycBC	REV3L
SEPTIN21	1.58202e-14	0.287981	0.62	0.518	3.81822e-10	cycBC	SEPTIN2
MYH9	1.82106e-14	0.280758	0.61	0.513	4.39512e-10	cycBC	MYH9
SF12	1.94113e-14	0.264533	0.672	0.58	4.68491e-10	cycBC	SF1
SNHG52	2.33229e-14	0.262485	0.899	0.88	5.62898e-10	cycBC	SNHG5
BCLAF11	3.46262e-14	0.272862	0.622	0.521	8.35703e-10	cycBC	BCLAF1
HADHA	4.45797e-14	0.252191	0.683	0.616	1.07593e-09	cycBC	HADHA
NDUFAB1	4.5023e-14	0.252669	0.734	0.739	1.08663e-09	cycBC	NDUFAB1
RSBN1L1	4.50673e-14	0.250529	0.397	0.289	1.0877e-09	cycBC	RSBN1L
HNRNPH31	4.73474e-14	0.257992	0.712	0.629	1.14273e-09	cycBC	HNRNPH3
LARP1	4.82965e-14	0.271955	0.507	0.395	1.16564e-09	cycBC	LARP1
PSMD12	5.38547e-14	0.27352	0.607	0.52	1.29978e-09	cycBC	PSMD12
MLF2	5.60249e-14	0.254161	0.654	0.596	1.35216e-09	cycBC	MLF2
CTSC1	6.14262e-14	0.295221	0.509	0.427	1.48252e-09	cycBC	CTSC
DNAJC8	1.02632e-13	0.254391	0.685	0.611	2.47701e-09	cycBC	DNAJC8
DDX182	1.02683e-13	0.271222	0.67	0.599	2.47825e-09	cycBC	DDX18
FGFBP11	1.20293e-13	0.365568	0.777	0.761	2.90326e-09	cycBC	FGFBP1
CYC1	1.30536e-13	0.26022	0.673	0.641	3.15049e-09	cycBC	CYC1
LARP7	1.56081e-13	0.270354	0.527	0.426	3.76701e-09	cycBC	LARP7
IFI27L2	1.66414e-13	0.256811	0.593	0.479	4.0164e-09	cycBC	IFI27L2
RBM392	2.35279e-13	0.303275	0.814	0.774	5.67847e-09	cycBC	RBM39
PNISR1	3.05713e-13	0.283089	0.538	0.433	7.37839e-09	cycBC	PNISR
CD591	5.45934e-13	0.308652	0.653	0.594	1.31761e-08	cycBC	CD59
PNRC22	7.86126e-13	0.263629	0.581	0.469	1.89731e-08	cycBC	PNRC2
NSA23	7.96927e-13	0.275625	0.855	0.85	1.92338e-08	cycBC	NSA2
IER5L1	8.47669e-13	0.263215	0.389	0.296	2.04585e-08	cycBC	IER5L
HNRNPA01	1.02791e-12	0.267074	0.723	0.65	2.48086e-08	cycBC	HNRNPA0
SNRPB2	1.11974e-12	0.284333	0.634	0.558	2.7025e-08	cycBC	SNRPB2
FAM133B1	1.20426e-12	0.265372	0.648	0.542	2.90647e-08	cycBC	FAM133B
TIMM131	1.58535e-12	0.309321	0.729	0.752	3.82624e-08	cycBC	TIMM13
SSR21	1.67773e-12	0.294426	0.673	0.635	4.04919e-08	cycBC	SSR2
IRF12	2.87839e-12	0.263128	0.456	0.344	6.94699e-08	cycBC	IRF1
PSMG2	2.92343e-12	0.253838	0.624	0.561	7.05569e-08	cycBC	PSMG2
SRM1	7.65799e-12	0.279839	0.541	0.497	1.84826e-07	cycBC	SRM
GADD45GIP11	7.84086e-12	0.304992	0.688	0.691	1.89239e-07	cycBC	GADD45GIP1
AC020916.12	8.2789e-12	0.299544	0.505	0.406	1.99811e-07	cycBC	AC020916.1
VMP11	9.304e-12	0.282518	0.582	0.499	2.24552e-07	cycBC	VMP1
NPC21	9.44936e-12	0.270383	0.726	0.691	2.2806e-07	cycBC	NPC2
HNRNPH11	1.05446e-11	0.334787	0.915	0.889	2.54494e-07	cycBC	HNRNPH1
KDSR1	1.18701e-11	0.255452	0.553	0.466	2.86486e-07	cycBC	KDSR
RPN2	1.45623e-11	0.264827	0.658	0.593	3.51462e-07	cycBC	RPN2
ARGLU11	2.19596e-11	0.299188	0.692	0.6	5.29994e-07	cycBC	ARGLU1
POLR2E	2.52284e-11	0.280043	0.595	0.546	6.08887e-07	cycBC	POLR2E
MYDGF1	2.80798e-11	0.263438	0.571	0.517	6.77705e-07	cycBC	MYDGF
METAP2	3.63213e-11	0.286576	0.793	0.755	8.76614e-07	cycBC	METAP2
NFIC2	5.36714e-11	0.352289	0.68	0.599	1.29536e-06	cycBC	NFIC
SRSF111	1.04593e-10	0.256715	0.743	0.69	2.52435e-06	cycBC	SRSF11
YY1	1.58029e-10	0.277023	0.72	0.654	3.81403e-06	cycBC	YY1
ADIRF1	2.64444e-10	0.367387	0.657	0.595	6.38236e-06	cycBC	ADIRF
EIF3A	2.68036e-10	0.258455	0.764	0.74	6.46905e-06	cycBC	EIF3A
CD632	4.12638e-10	0.298238	0.732	0.706	9.95902e-06	cycBC	CD63
NFIA1	5.53566e-10	0.319424	0.551	0.462	1.33603e-05	cycBC	NFIA
COA4	1.60607e-09	0.255355	0.567	0.52	3.87625e-05	cycBC	COA4
SON1	3.24178e-09	0.256117	0.8	0.765	7.82404e-05	cycBC	SON
DCTN3	8.63392e-09	0.294746	0.722	0.722	0.00020838	cycBC	DCTN3
TPPP31	1.28786e-08	0.327908	0.796	0.787	0.000310826	cycBC	TPPP3
H19	2.34538e-08	0.526547	0.266	0.204	0.000566058	cycBC	H19
PLCG22	3.72527e-08	0.345997	0.433	0.351	0.000899094	cycBC	PLCG2
BCL7C	1.84949e-07	0.262713	0.602	0.545	0.00446374	cycBC	BCL7C
NR4A12	9.39779e-07	0.260997	0.754	0.724	0.0226816	cycBC	NR4A1
TRA2B2	9.85293e-07	0.265957	0.699	0.648	0.0237801	cycBC	TRA2B
TCF41	1.1265e-06	0.27306	0.334	0.259	0.027188	cycBC	TCF4
SERPINB22	7.41384e-06	0.321349	0.511	0.462	0.178933	cycBC	SERPINB2
HSPA1A2	8.06921e-05	0.271158	0.866	0.893	1	cycBC	HSPA1A
MGST11	0.00285269	0.33382	0.313	0.297	1	cycBC	MGST1
LRRC75A	0.00535215	0.316679	0.54	0.514	1	cycBC	LRRC75A
LGALS12	0.00671184	0.4185	0.347	0.314	1	cycBC	LGALS1

### Sheet: KC_BSC_DEG_LEvsNL
Table S6. Top differentially expressed genes for BSC between NL and LE samples.
	p_val	avg_log2FC	pct.1	pct.2	p_val_adj
FABP5	5.19614e-82	4.25255	0.859	0.322	1.25409e-77
S100A7	3.67618e-73	3.95551	0.759	0.161	8.87246e-69
KRT6A	8.62056e-32	3.66085	0.685	0.516	2.08057e-27
KRT6B	2.91178e-93	3.63405	0.768	0.037	7.02758e-89
KRT6C	3.82588e-64	3.12074	0.569	0.023	9.23376e-60
IFI27	6.2852e-52	2.94346	0.579	0.089	1.51693e-47
S100A9	4.476e-26	2.60292	0.675	0.474	1.08028e-21
KRT16	4.66284e-15	2.51626	0.633	0.589	1.12538e-10
KRTDAP	8.73166e-14	2.34994	0.823	0.643	2.10739e-09
S100A8	2.75265e-37	2.34329	0.746	0.425	6.64352e-33
LGALS1	6.96231e-41	2.28507	0.572	0.117	1.68035e-36
GJB2	5.87673e-37	2.23079	0.675	0.362	1.41835e-32
KRT1	0.445403	1.96661	0.476	0.516	1
AKR1B10	4.88064e-54	1.94777	0.521	0.035	1.17794e-49
KRT17	2.72995e-64	1.90389	0.949	0.633	6.58873e-60
CA2	1.07961e-16	1.87248	0.576	0.474	2.60565e-12
GJB6	2.86422e-37	1.80862	0.666	0.315	6.9128e-33
TMSB10	1.68948e-74	1.74399	0.955	0.979	4.07756e-70
SERPINB3	5.55868e-54	1.72365	0.514	0.028	1.34159e-49
MGST1	1.4649e-29	1.58135	0.453	0.107	3.53553e-25
TNC	3.80859e-48	1.47009	0.646	0.114	9.19203e-44
SPRR1B	2.74829e-35	1.45522	0.46	0.068	6.63301e-31
SFRP1	1.27605e-18	1.44786	0.63	0.287	3.07974e-14
IGFBP6	1.88963e-40	1.4397	0.476	0.058	4.56061e-36
DDIT4	4.55525e-21	1.4089	0.543	0.25	1.09941e-16
S100A2	1.05348e-25	1.37759	0.942	0.988	2.54257e-21
SERPINB1	4.62481e-19	1.3698	0.537	0.318	1.1162e-14
C10orf99	3.52317e-33	1.36102	0.389	0.047	8.50318e-29
TXNDC17	3.54194e-18	1.32668	0.704	0.813	8.54846e-14
PI3	3.55872e-61	1.32394	0.514	0.002	8.58897e-57
VIM	0.110063	1.30246	0.257	0.222	1
TKT	1.6204e-12	1.29406	0.64	0.755	3.91083e-08
TRPS1	5.2293e-20	1.28463	0.424	0.129	1.26209e-15
ACTN1	2.36991e-25	1.24083	0.675	0.334	5.71978e-21
DPYSL2	1.76328e-11	1.18731	0.273	0.091	4.25568e-07
SERPINB4	1.09162e-41	1.18702	0.415	0.019	2.63463e-37
TM4SF1	5.25305e-40	1.16379	0.605	0.114	1.26782e-35
SBSN	4.27483e-14	1.14926	0.437	0.18	1.03173e-09
CSTA	1.52176e-15	1.1479	0.659	0.563	3.67278e-11
PALLD	1.95049e-16	1.12758	0.695	0.414	4.70752e-12
LTBP1	1.71188e-44	1.11389	0.508	0.054	4.13162e-40
CARHSP1	6.86131e-20	1.09718	0.559	0.341	1.65598e-15
CALML5	2.87062e-11	1.08809	0.547	0.292	6.92825e-07
GSTP1	1.12002e-17	1.07992	0.881	0.991	2.70317e-13
THBS2	2.65187e-12	1.0597	0.505	0.236	6.40028e-08
GAPDH	1.22389e-15	1.04752	0.926	0.995	2.95387e-11
CALML3	3.64786e-26	1.04591	0.765	0.488	8.80412e-22
KLF6	9.94926e-09	1.04448	0.778	0.643	0.000240125
CALD1	3.90742e-17	1.02283	0.72	0.425	9.43057e-13
TYMP	4.86106e-19	1.01965	0.643	0.418	1.17322e-14
FTL	8.45525e-21	1.01371	0.942	0.993	2.04068e-16
SPRR2A	2.50165e-34	1.00136	0.437	0.056	6.03773e-30
CYBA	1.83241e-25	0.984736	0.566	0.213	4.42252e-21
CSTB	4.46477e-26	0.983071	0.804	0.923	1.07757e-21
STMN1	8.84701e-11	0.966237	0.582	0.35	2.13523e-06
ARPC1B	6.69838e-16	0.935717	0.605	0.425	1.61665e-11
S100A6	4.77027e-34	0.932686	0.984	0.977	1.1513e-29
C12orf75	7.98366e-11	0.930614	0.727	0.542	1.92686e-06
LDHB	2.29928e-20	0.92878	0.601	0.322	5.54932e-16
MIF	6.67831e-44	0.92219	0.949	0.991	1.61181e-39
NFIB	0.893212	0.918962	0.582	0.671	1
CTSC	1.11458e-22	0.910754	0.576	0.276	2.69003e-18
CST3	1.15545e-09	0.909049	0.656	0.666	2.78867e-05
IFITM3	1.40505e-15	0.882509	0.765	0.799	3.3911e-11
IGFBP7	8.53991e-21	0.862581	0.376	0.086	2.06111e-16
DSC2	1.66374e-09	0.861166	0.624	0.502	4.01543e-05
LRRC75A	0.00933419	0.858179	0.46	0.383	1
CTSB	2.93761e-17	0.857592	0.614	0.428	7.08991e-13
SOX4	7.57017e-11	0.852093	0.521	0.285	1.82706e-06
EMP3	0.00019706	0.838874	0.309	0.203	1
RBP1	1.12091e-27	0.834839	0.463	0.1	2.70531e-23
CFD	0.0545668	0.830349	0.469	0.379	1
CD24	6.29437e-20	0.820926	0.289	0.044	1.51915e-15
CCND2	0.010412	0.814087	0.608	0.519	1
KRT10	6.41743e-05	0.800338	0.939	0.986	1
RNF152	0.00426218	0.793698	0.254	0.178	1
PCLAF	2.64764e-37	0.793269	0.399	0.028	6.39008e-33
LY6E	1.49592e-10	0.79083	0.621	0.439	3.6104e-06
PHLDA2	5.0531e-07	0.78648	0.598	0.507	0.0121957
TUBB3	1.11127e-28	0.784205	0.399	0.063	2.68206e-24
DHRS7	1.26162e-21	0.780537	0.543	0.217	3.04493e-17
CRABP2	2.78265e-14	0.766003	0.473	0.208	6.71592e-10
IGFBP2	2.14544e-08	0.762361	0.527	0.334	0.000517802
S100A14	1.19144e-22	0.758617	0.916	0.932	2.87554e-18
ATP1B1	5.68595e-11	0.757002	0.469	0.227	1.3723e-06
IL20	3.83848e-11	0.737823	0.251	0.072	9.26417e-07
TENM2	2.2625e-08	0.737385	0.498	0.276	0.000546055
CNFN	1.79179e-30	0.736781	0.441	0.07	4.32448e-26
NAP1L1	3.36091e-05	0.721565	0.884	0.888	0.811157
ADIRF	3.42415e-09	0.720804	0.653	0.554	8.26419e-05
NET1	3.70494e-07	0.69901	0.479	0.28	0.00894188
ENO1	3.76864e-10	0.698499	0.765	0.918	9.09561e-06
DCN	7.6135e-15	0.698264	0.19	0.558	1.83752e-10
ZFAND2A	2.80336e-07	0.69218	0.283	0.131	0.00676591
GAS1	0.205778	0.678938	0.273	0.332	1
STK17A	1.92593e-08	0.676437	0.492	0.262	0.000464822
BHLHE40	8.84267e-17	0.675184	0.511	0.22	2.13418e-12
TPM2	2.87692e-18	0.669854	0.277	0.047	6.94344e-14
NQO1	1.06153e-36	0.66148	0.37	0.016	2.562e-32
CBX1	0.00842888	0.659244	0.424	0.318	1
TPM1	0.00016804	0.657477	0.447	0.318	1
SERPINB13	2.44122e-28	0.653045	0.354	0.042	5.89189e-24
PPIB	4.22277e-12	0.649634	0.727	0.857	1.01917e-07
SPRR2E	8.07816e-32	0.647503	0.389	0.042	1.94966e-27
NR3C1	0.0623188	0.645238	0.418	0.505	1
CLIC4	2.37829e-12	0.639463	0.379	0.143	5.73999e-08
PAIP2	0.000295459	0.633352	0.669	0.551	1
FSCN1	2.38348e-07	0.633274	0.605	0.596	0.00575252
S100A13	1.79791e-08	0.633229	0.63	0.528	0.000433925
CRIM1	0.261643	0.628613	0.354	0.432	1
TIAM1	0.00332587	0.619897	0.273	0.185	1
TPD52L1	2.01758e-19	0.615475	0.534	0.201	4.86943e-15
CSRP2	7.1826e-09	0.610164	0.482	0.311	0.000173352
NRP2	1.55122e-11	0.605691	0.315	0.107	3.74387e-07
TUSC3	5.03417e-08	0.592702	0.289	0.121	0.001215
CD59	4.19215e-06	0.591953	0.691	0.624	0.101178
TPM3	3.62355e-08	0.588182	0.749	0.736	0.000874544
BSG	9.56424e-10	0.581969	0.698	0.773	2.30833e-05
AKR1C1	2.63296e-13	0.576484	0.395	0.154	6.35465e-09
NFIL3	0.117465	0.573793	0.331	0.285	1
PTPRZ1	0.529673	0.573427	0.412	0.386	1
SSR3	7.2692e-07	0.568378	0.63	0.491	0.0175442
KLF10	0.694077	0.567563	0.637	0.668	1
AKR1C3	3.76612e-24	0.556425	0.28	0.023	9.08953e-20
ATP5F1E	1.37017e-20	0.54358	0.965	0.984	3.3069e-16
PDPN	8.4616e-14	0.540513	0.37	0.129	2.04221e-09
HOMER3	3.00934e-16	0.539227	0.489	0.206	7.26303e-12
HIF1A	7.47169e-07	0.536403	0.592	0.428	0.0180329
TRIB1	0.0028047	0.535602	0.357	0.25	1
PALMD	0.477819	0.532048	0.704	0.727	1
ARID5B	0.522778	0.527917	0.524	0.544	1
IDH2	3.3366e-10	0.526446	0.489	0.308	8.05289e-06
CLCA2	8.84444e-05	0.525493	0.617	0.668	1
ATP1A1	0.000156884	0.521945	0.801	0.841	1
FXYD5	1.4311e-14	0.520071	0.463	0.182	3.45397e-10
ANXA5	0.000118933	0.519505	0.633	0.584	1
C1QBP	9.03291e-07	0.519383	0.678	0.822	0.0218009
RBBP4	0.612899	0.515459	0.473	0.486	1
TCEAL9	0.000394404	0.514326	0.466	0.315	1
PTTG1	1.56716e-05	0.512837	0.537	0.409	0.378235
MYO1B	6.84712e-15	0.512344	0.428	0.171	1.65255e-10
C1orf56	0.00148537	0.507136	0.379	0.259	1
AP2S1	2.924e-08	0.506553	0.656	0.715	0.000705708
SEC61G	2.617e-06	0.504316	0.794	0.871	0.0631612
CDH3	1.70962e-07	0.502365	0.514	0.308	0.00412617
YWHAE	0.00011113	0.500471	0.932	0.97	1
CDKN2A	7.51179e-28	0.49645	0.257	0.002	1.81297e-23
IFITM1	1.64367e-10	0.494218	0.363	0.145	3.967e-06
HSPA1A	0.00187254	0.491185	0.797	0.981	1
ING2	0.0190677	0.490339	0.386	0.278	1
SEC11A	2.99661e-06	0.489362	0.682	0.624	0.0723233
LYPD3	0.000243942	0.48909	0.64	0.551	1
MARCKS	0.296919	0.488092	0.775	0.834	1
MXD1	5.21331e-09	0.487796	0.315	0.129	0.000125823
GADD45GIP1	1.10762e-05	0.487048	0.662	0.715	0.267324
SGK1	0.249027	0.486288	0.656	0.689	1
RRBP1	3.29575e-06	0.484654	0.498	0.311	0.079543
CTNNB1	0.290576	0.484175	0.608	0.657	1
HSPH1	0.0123618	0.483295	0.63	0.589	1
PLAUR	1.30238e-09	0.480927	0.283	0.105	3.1433e-05
HSPA1B	4.11627e-05	0.47925	0.781	0.855	0.993462
ANXA3	1.27201e-14	0.478975	0.354	0.112	3.06999e-10
TMEM45A	0.488681	0.473928	0.395	0.425	1
PITX1	4.5404e-25	0.473004	0.328	0.042	1.09582e-20
YWHAQ	4.44911e-06	0.471517	0.672	0.822	0.107379
GJA1	0.640298	0.46993	0.704	0.696	1
DNAJB1	2.76857e-06	0.468922	0.804	0.909	0.0668195
ITPRID2	0.292246	0.465717	0.376	0.332	1
NUCKS1	0.564352	0.465501	0.83	0.848	1
RAB32	5.6513e-12	0.462797	0.376	0.14	1.36394e-07
ARGLU1	0.233214	0.462639	0.675	0.692	1
SERBP1	5.69563e-12	0.461674	0.891	0.963	1.37464e-07
CLIP1	0.00033418	0.460434	0.457	0.318	1
ATOX1	6.23551e-06	0.460152	0.605	0.491	0.150494
CD109	0.166328	0.457759	0.424	0.353	1
COTL1	3.72191e-17	0.457116	0.334	0.082	8.98284e-13
FAM210B	0.00222487	0.456307	0.392	0.266	1
CTSD	0.00432981	0.453525	0.608	0.741	1
IER5L	0.00162345	0.453002	0.508	0.409	1
PBX1	0.000450624	0.451069	0.264	0.152	1
SH3BGRL3	3.08487e-10	0.450254	0.823	0.925	7.44534e-06
SNHG19	4.0922e-05	0.448533	0.373	0.231	0.987652
CDC42SE1	0.036889	0.448395	0.534	0.446	1
EIF4EBP1	4.92394e-10	0.447595	0.457	0.255	1.18839e-05
UQCR10	3.50556e-06	0.446865	0.707	0.811	0.0846066
COMTD1	1.42723e-07	0.445395	0.556	0.423	0.00344461
SERINC2	4.02884e-08	0.445075	0.482	0.301	0.000972361
BNIP3	0.122857	0.444665	0.479	0.449	1
CTSL	2.71877e-11	0.4444	0.331	0.124	6.56174e-07
ZNF503	0.00230379	0.44348	0.338	0.222	1
CAPN2	9.01257e-10	0.443229	0.431	0.203	2.17518e-05
GGCT	0.00138341	0.441497	0.588	0.486	1
UPP1	1.85358e-16	0.43938	0.283	0.058	4.47361e-12
HSD17B1	2.23216e-25	0.438615	0.354	0.051	5.38731e-21
CKAP4	4.90821e-08	0.438091	0.418	0.224	0.0011846
DUSP6	0.972807	0.435549	0.244	0.25	1
C16orf74	3.73375e-12	0.433963	0.386	0.157	9.01141e-08
TK1	2.16401e-27	0.432797	0.28	0.012	5.22285e-23
UQCRQ	2.83137e-07	0.432526	0.785	0.881	0.00683352
TALDO1	2.56911e-05	0.431944	0.624	0.671	0.620055
FOXP1	0.378312	0.431758	0.469	0.418	1
METRNL	1.00493e-07	0.431048	0.334	0.161	0.00242541
MCUB	1.30135e-13	0.430891	0.434	0.171	3.1408e-09
FDPS	1.72907e-05	0.430559	0.559	0.449	0.417311
DNMT1	1.12288e-09	0.425738	0.392	0.187	2.71008e-05
UBXN7	0.0566858	0.425326	0.28	0.21	1
FBLN1	0.0033738	0.421418	0.299	0.192	1
H2AFJ	0.00181883	0.421277	0.598	0.643	1
NSA2	0.387299	0.419036	0.875	0.937	1
JMJD1C	0.635983	0.418556	0.437	0.446	1
BTG3	0.688803	0.418213	0.736	0.797	1
PYCARD	0.000129642	0.417119	0.614	0.593	1
CIB1	0.000922014	0.415668	0.569	0.598	1
HSPA4L	4.21383e-06	0.414803	0.341	0.178	0.101701
NUDT4	0.179126	0.414584	0.325	0.269	1
MRPS24	2.99996e-05	0.414269	0.701	0.759	0.724041
OCIAD2	5.29056e-05	0.412524	0.605	0.523	1
PGK1	0.000240079	0.412103	0.675	0.778	1
BOC	7.72493e-06	0.410017	0.161	0.339	0.186441
FRMD4B	0.000186828	0.40927	0.444	0.297	1
RHOD	0.000249387	0.40865	0.553	0.495	1
TMEM54	3.72358e-05	0.406502	0.579	0.507	0.898685
CHORDC1	0.0140438	0.405042	0.45	0.341	1
PAK2	0.0566342	0.405025	0.563	0.488	1
HMGA1	0.000830125	0.404909	0.65	0.575	1
S100A10	2.71124e-08	0.40426	0.981	1	0.000654357
MRPS15	2.80008e-05	0.401641	0.588	0.507	0.675799
PHACTR4	0.278573	0.400772	0.309	0.341	1
TIMM13	0.000591412	0.40058	0.624	0.755	1
FGFBP1	0.0164943	0.398677	0.659	0.692	1
RAB38	2.47906e-05	0.396308	0.527	0.416	0.59832
ACER3	0.000138259	0.39629	0.283	0.154	1
SQLE	1.48718e-08	0.396201	0.27	0.107	0.000358931
HEBP2	0.0153584	0.395482	0.65	0.68	1
DDX18	0.730532	0.394544	0.662	0.682	1
TPI1	1.14607e-05	0.393542	0.749	0.935	0.276603
RGS10	0.00118147	0.39324	0.338	0.215	1
WDR66	5.57872e-11	0.391634	0.415	0.175	1.34642e-06
SAV1	0.0464673	0.391109	0.27	0.196	1
GOT2	2.9136e-08	0.390841	0.36	0.164	0.000703198
JPT1	0.000618363	0.390726	0.646	0.664	1
PGD	2.80668e-10	0.39035	0.399	0.173	6.77392e-06
AGTRAP	2.02297e-09	0.389783	0.476	0.257	4.88243e-05
SRP14	2.06423e-06	0.387383	0.936	0.984	0.0498201
GPI	2.8835e-06	0.387283	0.524	0.364	0.0695932
TMEM265	5.65194e-11	0.387098	0.302	0.105	1.3641e-06
THBD	2.63242e-12	0.387082	0.325	0.11	6.35334e-08
GADD45B	0.806409	0.385887	0.576	0.561	1
FBXW11	0.987187	0.384984	0.251	0.25	1
SLC25A5	1.33865e-05	0.384946	0.781	0.914	0.323082
MAL2	4.73328e-06	0.384884	0.453	0.297	0.114238
BCAM	0.301153	0.384687	0.286	0.245	1
PTGR1	8.63535e-05	0.382343	0.473	0.346	1
DHCR24	0.148054	0.381505	0.35	0.278	1
F12	3.68536e-10	0.38138	0.466	0.248	8.89462e-06
NEDD8	2.78135e-06	0.381187	0.765	0.864	0.0671278
KDM5B	0.000191638	0.381025	0.479	0.318	1
ETHE1	3.2297e-06	0.380036	0.498	0.336	0.0779488
ZC3H13	0.100423	0.378218	0.424	0.343	1
ADM	6.2131e-06	0.378035	0.482	0.318	0.149953
TMCO1	0.159561	0.376314	0.627	0.561	1
UQCRH	2.59126e-10	0.374985	0.842	0.956	6.25401e-06
SUB1	4.96793e-07	0.374631	0.759	0.935	0.0119901
STRN3	0.832433	0.373013	0.305	0.278	1
PTPRA	0.599187	0.372664	0.309	0.322	1
MAP3K20	4.16631e-06	0.371723	0.405	0.22	0.100554
MAP4K4	3.68304e-08	0.370845	0.357	0.161	0.000888901
BEX3	0.979224	0.367664	0.537	0.516	1
ROMO1	0.348029	0.367187	0.727	0.738	1
RHOV	8.69934e-07	0.366764	0.296	0.138	0.0209959
FBLIM1	2.89086e-16	0.366332	0.395	0.114	6.97709e-12
ARPC3	1.72005e-06	0.366313	0.723	0.879	0.0415133
STOM	0.55939	0.366029	0.431	0.386	1
TTC3	0.528336	0.365776	0.463	0.418	1
SNHG3	6.94565e-06	0.365718	0.421	0.25	0.167633
DEK	0.0322876	0.364979	0.749	0.752	1
PYGL	3.41021e-05	0.364167	0.521	0.404	0.823054
PDAP1	0.0215125	0.363964	0.617	0.65	1
TST	6.68581e-13	0.363443	0.315	0.096	1.61362e-08
MSMO1	1.58275e-06	0.363188	0.338	0.175	0.0381996
DBI	5.84831e-05	0.362842	0.752	0.893	1
S100A11	4.34026e-09	0.362673	0.952	0.998	0.000104752
NARS	0.166754	0.362438	0.595	0.523	1
ARL6IP5	0.218588	0.359599	0.55	0.477	1
CISD2	0.0604397	0.357104	0.402	0.308	1
TPM4	0.000236987	0.356293	0.756	0.853	1
CRNDE	0.658781	0.355466	0.543	0.523	1
TARS	0.000197099	0.354065	0.431	0.287	1
LSM7	1.19787e-05	0.352707	0.743	0.841	0.289106
NCOA7	0.892255	0.351769	0.469	0.495	1
BNIP3L	0.0144916	0.351522	0.424	0.306	1
RASGEF1B	0.00229257	0.349401	0.215	0.32	1
CNIH4	0.00450081	0.348413	0.592	0.516	1
ATP5F1D	2.85348e-07	0.348147	0.788	0.918	0.00688686
TPBG	1.9927e-05	0.347317	0.424	0.257	0.480937
PLS3	0.047178	0.347144	0.627	0.551	1
MRPL19	0.0232608	0.345872	0.518	0.404	1
HR	0.723939	0.345339	0.354	0.334	1
CTSZ	2.3931e-05	0.344818	0.325	0.175	0.577574
IFITM2	0.00831184	0.34408	0.556	0.465	1
NDUFB9	0.00762782	0.343671	0.707	0.799	1
SMARCA5	0.48046	0.343419	0.421	0.379	1
CAPNS1	0.000110555	0.343161	0.498	0.346	1
NT5C	5.35014e-05	0.342185	0.582	0.463	1
DANCR	0.0035671	0.341242	0.63	0.636	1
CHCHD1	0.0127006	0.341091	0.531	0.465	1
NDUFV2	0.00704693	0.340062	0.656	0.773	1
HSPA8	3.46475e-05	0.34002	0.817	0.949	0.836217
IK	0.0581273	0.339333	0.605	0.512	1
ATP5MC3	2.75678e-06	0.338997	0.785	0.923	0.0665349
WDR45B	0.938204	0.338434	0.424	0.4	1
AHR	0.792945	0.337833	0.341	0.334	1
CTSH	5.41226e-21	0.337686	0.251	0.021	1.30625e-16
MRPS12	1.59395e-05	0.335422	0.524	0.421	0.3847
FKBP1A	0.0138005	0.335167	0.659	0.715	1
SOD2	0.00519967	0.334653	0.637	0.598	1
LMO4	6.98959e-05	0.333603	0.479	0.673	1
FAM192A	9.42796e-05	0.333543	0.299	0.161	1
CSRP1	0.00693869	0.333299	0.434	0.315	1
CBX3	0.100758	0.332188	0.711	0.717	1
PDXDC1	0.420669	0.331466	0.28	0.231	1
HSP90B1	0.000195011	0.331426	0.823	0.883	1
RHOB	0.392818	0.330295	0.637	0.624	1
HMGB1	0.000106984	0.330277	0.952	0.991	1
SET	0.0236871	0.33001	0.881	0.949	1
TNRC6B	0.0344166	0.32928	0.392	0.474	1
MALL	1.70715e-17	0.328349	0.344	0.084	4.1202e-13
TRA2A	0.0161971	0.328145	0.511	0.626	1
AKR1C2	9.96966e-07	0.327406	0.286	0.136	0.0240618
APOE	0.566853	0.32728	0.273	0.315	1
GSTO1	0.00878923	0.325201	0.598	0.664	1
TIMP3	0.000295043	0.324881	0.135	0.252	1
PTPN12	0.075098	0.324525	0.27	0.201	1
MYL6B	0.258486	0.324467	0.453	0.383	1
COX7A2	1.12031e-07	0.32344	0.826	0.923	0.00270386
SRPK1	7.28311e-06	0.323155	0.399	0.222	0.175778
KDSR	0.520009	0.322917	0.608	0.605	1
YWHAG	0.924096	0.322511	0.605	0.607	1
ZYX	6.78967e-05	0.322	0.415	0.252	1
SMS	0.000439748	0.321783	0.476	0.329	1
PRKDC	0.014899	0.321207	0.588	0.528	1
HEXB	0.00104931	0.320737	0.344	0.21	1
GCC2	0.696188	0.32002	0.277	0.259	1
IQGAP1	0.379922	0.319569	0.669	0.647	1
TRAM1	0.0203531	0.319117	0.412	0.308	1
TRIM47	3.82061e-07	0.318539	0.46	0.264	0.00922103
MPZL1	0.00308524	0.318467	0.489	0.362	1
VSNL1	9.20344e-05	0.318254	0.595	0.47	1
ZFP36L1	0.0187789	0.317019	0.92	0.944	1
STAU1	0.952172	0.31696	0.482	0.46	1
STMP1	0.00311078	0.31552	0.653	0.664	1
PKM	0.000469893	0.314322	0.756	0.96	1
CNDP2	1.99431e-07	0.313583	0.389	0.203	0.00481326
HSP90AA1	1.22017e-06	0.313558	0.974	0.993	0.0294488
H2AFV	0.00578567	0.313273	0.621	0.575	1
KHDRBS1	0.828839	0.311394	0.653	0.68	1
FAAP20	0.210846	0.311037	0.502	0.425	1
PDXK	3.02135e-06	0.310203	0.476	0.308	0.0729204
S100A16	0.000856612	0.307913	0.72	0.928	1
NFIA	0.0620282	0.307819	0.498	0.549	1
CSNK1E	0.619268	0.307787	0.347	0.313	1
GALNT3	0.0073122	0.306461	0.273	0.175	1
FLNB	0.00723082	0.306303	0.424	0.306	1
GM2A	1.38657e-05	0.3056	0.412	0.238	0.334648
PRELID1	0.000288257	0.304534	0.688	0.79	1
SLC4A7	2.22392e-09	0.304003	0.277	0.098	5.36743e-05
MICOS10	0.0101735	0.30362	0.701	0.86	1
COPS9	0.0255335	0.303164	0.801	0.836	1
MCM5	2.93797e-06	0.303125	0.257	0.119	0.070908
ACSL3	0.0348519	0.302766	0.264	0.189	1
AP2M1	0.00915683	0.302525	0.633	0.629	1
ATP2A2	0.0917747	0.302302	0.514	0.425	1
KMT2E-AS1	5.96698e-06	0.301646	0.254	0.114	0.144013
GSTA4	0.0127335	0.30123	0.412	0.313	1
ATP5MPL	0.0522943	0.300783	0.775	0.874	1
CASP14	0.0129498	0.300487	0.35	0.255	1
ACIN1	0.0183469	0.300438	0.376	0.259	1
TSC22D2	0.10309	0.299494	0.222	0.278	1
PPP3CA	0.00613993	0.298911	0.399	0.505	1
SPCS3	0.0663205	0.298864	0.54	0.439	1
SCARB2	0.610383	0.298653	0.334	0.297	1
SLC3A2	0.155754	0.298438	0.698	0.881	1
ID3	0.793986	0.298196	0.659	0.738	1
HIST3H2A	8.19758e-05	0.297682	0.293	0.154	1
ST13	0.126205	0.297431	0.836	0.895	1
SLC25A3	4.79752e-08	0.296623	0.814	0.972	0.00115788
DESI1	7.07299e-08	0.296273	0.392	0.199	0.00170707
CMIP	0.978478	0.294426	0.302	0.283	1
CDC42	0.0159636	0.294248	0.868	0.923	1
ABLIM1	0.456822	0.294171	0.457	0.449	1
ANP32E	0.917517	0.293583	0.444	0.411	1
DKK3	0.00456334	0.293369	0.26	0.376	1
SQOR	1.26486e-07	0.293062	0.431	0.227	0.00305274
GTF2I	0.714034	0.292923	0.672	0.675	1
SUGT1	0.250649	0.292643	0.531	0.46	1
PGAM1	0.0126417	0.291826	0.598	0.65	1
HAS3	1.30432e-13	0.290972	0.367	0.119	3.14798e-09
UPF2	0.913156	0.289746	0.341	0.334	1
HMGN1	0.193624	0.288379	0.849	0.911	1
JOSD2	4.85455e-06	0.288376	0.463	0.283	0.117165
PSMB3	0.027833	0.287193	0.666	0.743	1
ITGA6	0.100964	0.286	0.656	0.703	1
AK3	3.41355e-06	0.285985	0.395	0.208	0.0823859
ACTR2	0.141799	0.285461	0.627	0.582	1
LAMTOR2	0.00116692	0.285368	0.553	0.467	1
STAT1	0.0131722	0.28531	0.277	0.187	1
CAST	0.501463	0.284553	0.807	0.855	1
EFHD2	0.000975405	0.284338	0.444	0.301	1
RUNX1	0.0364807	0.284252	0.27	0.199	1
PSMB5	0.00713299	0.283563	0.637	0.731	1
NDUFA4	1.35375e-06	0.283106	0.862	0.958	0.0326728
SNRPF	0.00770145	0.281885	0.746	0.89	1
HMGB3	5.25112e-06	0.281356	0.367	0.199	0.126736
GRHPR	0.0369211	0.280954	0.54	0.446	1
ATP6V0B	0.00974185	0.280489	0.688	0.717	1
CDC5L	0.831692	0.279189	0.389	0.353	1
DTYMK	0.00113481	0.278925	0.399	0.264	1
PGM2	6.52462e-08	0.277234	0.392	0.194	0.00157472
SH3GLB1	0.471663	0.276847	0.595	0.561	1
TMEM258	0.240639	0.276097	0.756	0.806	1
IAH1	0.335689	0.27571	0.46	0.397	1
TRNAU1AP	3.36236e-05	0.27551	0.331	0.178	0.811506
PRRC2C	0.167597	0.2749	0.714	0.778	1
VMP1	0.269832	0.274273	0.605	0.591	1
HMGN2	0.0561131	0.27424	0.772	0.879	1
RNF19A	0.389738	0.273695	0.296	0.32	1
RPA3	0.00941566	0.273672	0.476	0.393	1
PPIF	1.84455e-05	0.272728	0.482	0.294	0.445181
HIST1H1C	8.54327e-09	0.27139	0.299	0.117	0.000206192
VDAC1	0.00644473	0.271008	0.695	0.766	1
ATP5MD	0.00779201	0.270662	0.849	0.939	1
BOLA3	0.0577973	0.270599	0.54	0.456	1
KPNB1	0.53993	0.270506	0.556	0.542	1
CDC42EP5	1.29438e-06	0.270456	0.325	0.157	0.03124
MAP4	0.107233	0.268404	0.534	0.449	1
NMB	1.74508e-07	0.267815	0.27	0.107	0.00421174
GNAS	0.0056969	0.267212	0.871	0.956	1
UBE2V1	0.138568	0.266485	0.653	0.661	1
COX17	0.628024	0.265917	0.572	0.53	1
TIA1	0.445931	0.265765	0.241	0.259	1
SLC44A1	0.690035	0.265712	0.431	0.407	1
AFG3L2	0.94535	0.265308	0.331	0.311	1
GMDS	3.63413e-10	0.264967	0.254	0.079	8.77098e-06
MZT2A	0.0192271	0.264648	0.669	0.743	1
LYRM2	0.469522	0.264398	0.373	0.322	1
EIF5B	0.821729	0.263521	0.675	0.713	1
RASIP1	1.8098e-06	0.263255	0.395	0.21	0.0436796
FLOT1	0.00118986	0.262878	0.347	0.208	1
KANSL1	0.979158	0.262192	0.325	0.304	1
NDUFS7	0.0492414	0.261682	0.608	0.657	1
PFKP	2.15336e-08	0.261644	0.376	0.175	0.000519712
ASPH	0.278394	0.261193	0.334	0.343	1
MDFI	2.59034e-07	0.261193	0.341	0.159	0.0062518
MOB1A	0.594709	0.260919	0.55	0.491	1
JUP	0.018166	0.260555	0.74	0.841	1
TXN	1.08207e-05	0.259562	0.881	0.984	0.261158
PSMB6	0.0391591	0.258443	0.653	0.811	1
CAMLG	0.244265	0.258431	0.576	0.575	1
ZNRF2	0.706572	0.257722	0.341	0.299	1
CCDC25	0.0237234	0.256812	0.392	0.283	1
ATP5PB	0.0134062	0.255021	0.595	0.556	1
SLC25A1	0.00312806	0.254136	0.357	0.231	1
RAN	0.000286315	0.252809	0.772	0.935	1
APEH	1.98907e-08	0.252594	0.293	0.112	0.000480062
MAP1LC3B	0.0691482	0.252511	0.662	0.713	1
ANKRD29	1.24703e-14	0.25234	0.283	0.063	3.00971e-10
MRPS21	0.034877	0.251561	0.669	0.713	1
CREBRF	0.000974716	0.250956	0.196	0.315	1
KLK8	0.151193	0.250633	0.579	0.659	1
ANXA1	0.243129	0.250481	0.936	0.993	1
PAFAH1B2	0.68591	0.25031	0.386	0.36	1
MOB2	7.50355e-06	-0.250017	0.379	0.486	0.181098
MGAT1	0.000768488	-0.251068	0.315	0.383	1
PDCD4	2.21615e-14	-0.251601	0.502	0.729	5.34867e-10
HIST1H4C	2.18851e-05	-0.252099	0.489	0.607	0.528196
MED30	6.28494e-09	-0.252161	0.312	0.472	0.000151687
CLPTM1L	0.000891313	-0.25236	0.305	0.367	1
EZR	3.3623e-07	-0.252983	0.775	0.916	0.0081149
CCDC127	3.24536e-07	-0.25323	0.122	0.259	0.00783268
SUN1	1.06158e-08	-0.253234	0.36	0.53	0.000256211
USP15	0.000409569	-0.253603	0.338	0.407	1
EIF3B	0.00062903	-0.253782	0.453	0.516	1
THUMPD1	3.70256e-07	-0.254172	0.264	0.407	0.00893614
ZNF385A	1.09415e-09	-0.254314	0.238	0.416	2.64073e-05
STX12	2.75451e-06	-0.25442	0.196	0.327	0.0664801
CYBRD1	5.73535e-10	-0.254508	0.145	0.355	1.38423e-05
PSAT1	0.000162498	-0.254588	0.37	0.46	1
ELOC	1.12087e-08	-0.25598	0.63	0.832	0.000270522
EIF3F	6.57856e-05	-0.256441	0.656	0.871	1
COL16A1	4.33177e-06	-0.256763	0.196	0.327	0.104547
JAG1	3.48089e-09	-0.256919	0.35	0.551	8.40112e-05
SMARCD2	0.000284582	-0.257295	0.347	0.409	1
SRPRB	0.000399045	-0.257569	0.386	0.444	1
CERS4	0.000153313	-0.257728	0.26	0.346	1
ACAP3	1.10228e-06	-0.257795	0.203	0.339	0.0266034
TNFRSF12A	7.48829e-07	-0.25795	0.621	0.738	0.018073
BCAS2	3.81949e-10	-0.258015	0.489	0.652	9.21835e-06
SMAD3	1.2257e-05	-0.258069	0.183	0.294	0.295823
DDB2	9.2582e-06	-0.258264	0.241	0.357	0.223447
PPP2R3B	0.00030798	-0.258321	0.18	0.266	1
SNAI2	2.40857e-08	-0.258698	0.267	0.432	0.000581308
SDCBP	4.51276e-07	-0.258865	0.434	0.554	0.0108916
NACA	8.97791e-13	-0.259001	0.994	1	2.16682e-08
LNPEP	5.95061e-10	-0.259386	0.164	0.357	1.43618e-05
LAPTM4B	5.5534e-07	-0.259903	0.482	0.619	0.0134031
SMIM15	0.000199519	-0.260004	0.344	0.421	1
PSMC1	3.57855e-05	-0.260012	0.505	0.591	0.863684
STT3B	7.9499e-05	-0.260277	0.305	0.397	1
ASF1A	0.00192421	-0.261315	0.199	0.264	1
C18orf32	1.90178e-11	-0.261689	0.428	0.603	4.58995e-07
PUM2	1.65946e-07	-0.261709	0.222	0.371	0.00400511
TRIM29	2.28947e-08	-0.262016	0.714	0.867	0.000552564
AAMP	5.76256e-07	-0.262564	0.405	0.549	0.0139079
CAMTA1	1.02989e-09	-0.263261	0.585	0.745	2.48564e-05
ZNF703	2.23846e-07	-0.263623	0.125	0.276	0.00540253
TBCC	0.000573665	-0.26377	0.257	0.334	1
WBP2	0.00670839	-0.263844	0.254	0.306	1
DUSP2	0.00017003	-0.263997	0.225	0.36	1
MEPCE	2.17878e-10	-0.264629	0.1	0.285	5.25849e-06
DLG5	1.37632e-12	-0.265686	0.167	0.395	3.32174e-08
RNPS1	4.22291e-08	-0.265867	0.537	0.668	0.0010192
SURF1	6.49708e-05	-0.265934	0.273	0.364	1
SLBP	1.86578e-07	-0.266132	0.482	0.631	0.00450306
EFNA4	9.64625e-05	-0.266323	0.203	0.301	1
CHMP4A	0.000169573	-0.266742	0.45	0.509	1
BCL11A	1.0009e-11	-0.268013	0.331	0.561	2.41568e-07
SDF4	1.57117e-05	-0.268639	0.36	0.46	0.379203
LARP1	0.000157067	-0.268767	0.363	0.446	1
CRBN	0.00030608	-0.268989	0.215	0.299	1
ENOPH1	0.00158846	-0.269041	0.273	0.334	1
LTBP3	1.85105e-06	-0.269971	0.559	0.645	0.0446752
MPC1	6.56701e-09	-0.270162	0.347	0.507	0.000158495
ESRRA	0.000130907	-0.271432	0.395	0.479	1
ISCU	2.79556e-09	-0.271687	0.508	0.652	6.74707e-05
LUC7L2	3.12893e-06	-0.271962	0.437	0.551	0.0755167
KEAP1	0.000172474	-0.272232	0.225	0.308	1
EDF1	2.00799e-06	-0.272292	0.791	0.979	0.0484628
RXRA	2.02764e-13	-0.272514	0.37	0.591	4.89372e-09
RASAL2	2.31316e-11	-0.272523	0.077	0.269	5.58281e-07
SPINT1-AS1	4.45696e-06	-0.273299	0.244	0.369	0.107569
RNF13	3.37913e-06	-0.273616	0.322	0.435	0.0815552
UBE2B	2.50362e-12	-0.273728	0.685	0.853	6.04248e-08
CBX4	1.55418e-10	-0.273887	0.203	0.409	3.75103e-06
PHF3	5.49973e-07	-0.274958	0.328	0.477	0.0132736
C9orf78	1.33526e-06	-0.275042	0.379	0.486	0.0322265
SPAG16	6.61978e-10	-0.275132	0.145	0.325	1.59768e-05
GNL3	3.97971e-05	-0.275248	0.489	0.577	0.960503
YBX3	1.75886e-07	-0.275437	0.887	0.981	0.00424501
POLR1C	1.0715e-05	-0.27622	0.228	0.339	0.258605
MATN2	3.55081e-12	-0.276423	0.1	0.325	8.56987e-08
KDM3A	1.95271e-07	-0.27672	0.141	0.287	0.00471285
IP6K2	8.84067e-06	-0.277435	0.386	0.502	0.21337
TWISTNB	2.59156e-08	-0.277479	0.28	0.439	0.000625472
CDIPT	0.000525223	-0.277569	0.27	0.341	1
PSMB8	8.24531e-08	-0.278439	0.543	0.706	0.00199001
MRPL34	4.27098e-05	-0.278895	0.498	0.603	1
ELL2	6.56831e-05	-0.279045	0.312	0.411	1
OIP5-AS1	1.19179e-06	-0.280045	0.328	0.47	0.0287639
NR2C2AP	0.000164251	-0.280063	0.196	0.294	1
UBE2D2	1.85629e-08	-0.280541	0.598	0.731	0.000448016
EGLN1	3.99416e-08	-0.280645	0.244	0.393	0.000963991
CSKMT	1.6762e-05	-0.280741	0.296	0.4	0.404551
MYCBP2	2.64638e-09	-0.280842	0.36	0.519	6.38705e-05
HECA	3.3797e-10	-0.281186	0.215	0.416	8.15692e-06
PSMB9	7.90578e-06	-0.281346	0.46	0.558	0.190806
ABHD5	1.67698e-07	-0.2818	0.305	0.451	0.00404738
ZNF652	6.78279e-10	-0.281842	0.093	0.269	1.63703e-05
GORASP2	0.000987269	-0.282013	0.222	0.297	1
HEBP1	2.43345e-06	-0.282829	0.302	0.411	0.0587312
SLC25A11	6.89448e-05	-0.283263	0.373	0.453	1
INTS6	2.74838e-14	-0.283599	0.412	0.666	6.6332e-10
UBXN1	1.17044e-08	-0.283685	0.566	0.776	0.000282487
2024-03-06	1.15237e-05	-0.28409	0.273	0.388	0.278123
KMT2E	1.4316e-12	-0.284293	0.379	0.619	3.45517e-08
TSPAN3	3.8041e-11	-0.28595	0.273	0.467	9.1812e-07
MIR4458HG	6.98965e-10	-0.286251	0.1	0.28	1.68695e-05
INKA1	0.00718592	-0.286443	0.238	0.283	1
RRAS	6.81217e-07	-0.286523	0.35	0.481	0.0164412
COMMD3	0.000217061	-0.286764	0.441	0.491	1
NAB1	2.79287e-05	-0.286785	0.312	0.414	0.674059
NCOR2	1.30681e-09	-0.286858	0.158	0.346	3.15398e-05
EHD1	8.2695e-06	-0.287156	0.148	0.262	0.199584
TUSC1	1.12765e-07	-0.287453	0.431	0.561	0.00272157
IGSF9	3.00232e-09	-0.287498	0.106	0.276	7.24609e-05
RARG	5.96648e-06	-0.287523	0.328	0.446	0.144001
GLUL	7.26973e-13	-0.287888	0.367	0.605	1.75455e-08
ANAPC13	0.000489329	-0.28882	0.241	0.313	1
PPCS	3.43937e-05	-0.288829	0.421	0.507	0.830093
FKBP4	1.69512e-06	-0.289061	0.492	0.624	0.0409118
RGL2	2.80941e-05	-0.28915	0.209	0.315	0.67805
PPIL4	4.00172e-06	-0.289484	0.283	0.395	0.0965815
IL20RA	1.26375e-10	-0.289662	0.08	0.262	3.05006e-06
CYB5R3	2.52882e-11	-0.289686	0.486	0.65	6.10331e-07
DEFB1	0.0115986	-0.289849	0.36	0.421	1
RPP21	2.163e-09	-0.290506	0.518	0.668	5.22041e-05
PIP4P1	1.1701e-07	-0.291023	0.132	0.276	0.00282403
LAMA3	7.19713e-08	-0.291083	0.309	0.484	0.00173703
ATP2B1	6.46951e-07	-0.291323	0.46	0.589	0.0156142
AZIN1	1.64331e-12	-0.291502	0.232	0.47	3.96612e-08
BAIAP2	3.7028e-06	-0.291781	0.489	0.577	0.0893672
SUMO2	4.68682e-07	-0.291794	0.833	0.986	0.0113116
EPB41L4A-AS1	3.96133e-13	-0.292507	0.511	0.734	9.56067e-09
GLOD4	1.34303e-06	-0.293217	0.373	0.505	0.0324141
EEF1B2	8.06569e-10	-0.293308	0.952	0.995	1.94665e-05
EFEMP1	4.48227e-12	-0.293406	0.209	0.437	1.0818e-07
CEBPG	2.00374e-06	-0.293746	0.392	0.502	0.0483602
C21orf91	4.0986e-07	-0.293848	0.199	0.341	0.00989198
AHNAK	3.08829e-10	-0.294029	0.797	0.949	7.4536e-06
BTBD6	0.000153305	-0.294807	0.318	0.395	1
OLA1	8.23653e-07	-0.294827	0.466	0.603	0.0198789
CPEB2	2.22882e-08	-0.295055	0.154	0.315	0.000537926
CCZ1	4.84415e-06	-0.296271	0.193	0.311	0.116914
CHID1	6.14842e-06	-0.297143	0.215	0.332	0.148392
SRF	2.52712e-11	-0.297548	0.19	0.397	6.0992e-07
TSTA3	3.15193e-05	-0.297666	0.508	0.678	0.760717
MFN2	0.0046234	-0.29789	0.235	0.285	1
AHCTF1	5.33122e-06	-0.298122	0.158	0.271	0.128669
CASP3	1.52813e-06	-0.298253	0.158	0.29	0.0368814
KAT8	3.61935e-06	-0.298547	0.138	0.259	0.087353
PPP6C	8.59443e-05	-0.298768	0.254	0.339	1
EGFR	1.12551e-13	-0.298875	0.489	0.708	2.71642e-09
ANKHD1	1.31827e-07	-0.299757	0.302	0.444	0.00318165
MAZ	2.15506e-07	-0.299903	0.492	0.621	0.00520124
OS9	7.27977e-06	-0.299977	0.35	0.446	0.175697
TACSTD2	0.000462032	-0.299981	0.723	0.855	1
SLC38A2	9.44775e-14	-0.300139	0.875	0.974	2.28021e-09
TRMT10C	3.08225e-07	-0.301231	0.383	0.493	0.00743901
ABCA5	3.78246e-12	-0.302315	0.132	0.353	9.12896e-08
BDKRB1	0.000164012	-0.302348	0.186	0.28	1
FGFR2	1.89683e-09	-0.302355	0.193	0.369	4.57801e-05
GRWD1	3.7763e-05	-0.302823	0.235	0.32	0.911411
TERF2IP	3.53351e-08	-0.302979	0.363	0.495	0.000852812
EIF4EBP3	4.40997e-05	-0.303129	0.212	0.313	1
SIAH2	0.000497347	-0.303931	0.257	0.336	1
ETFRF1	4.02921e-09	-0.304153	0.228	0.393	9.72449e-05
ZNF148	5.1879e-07	-0.304454	0.244	0.383	0.012521
TUFT1	5.03348e-11	-0.304497	0.119	0.325	1.21483e-06
FJX1	7.21305e-07	-0.304806	0.164	0.297	0.0174087
SOD1	1.72111e-10	-0.305459	0.826	0.97	4.1539e-06
PLP2	9.81822e-06	-0.305563	0.794	0.951	0.236963
PQBP1	7.08951e-06	-0.305676	0.383	0.481	0.171105
BCL10	5.68413e-10	-0.306107	0.466	0.629	1.37187e-05
DGKA	0.000106376	-0.306245	0.219	0.306	1
UBC	6.74871e-13	-0.30678	0.968	1	1.6288e-08
LSM3	1.26991e-06	-0.306795	0.598	0.729	0.0306493
CAVIN1	4.45305e-08	-0.307599	0.621	0.776	0.00107474
PPHLN1	1.21267e-05	-0.307801	0.383	0.47	0.292679
PGRMC2	4.93503e-10	-0.307866	0.344	0.528	1.19107e-05
NR1D1	1.45832e-06	-0.308597	0.167	0.308	0.0351966
RPA2	1.90215e-07	-0.308794	0.248	0.381	0.00459083
ATP2B4	1.90399e-10	-0.309092	0.248	0.456	4.59527e-06
C11orf1	1.13233e-06	-0.309287	0.325	0.432	0.0273288
YTHDF2	6.03717e-13	-0.310271	0.466	0.657	1.45707e-08
WWP1	2.39234e-06	-0.310485	0.167	0.292	0.057739
HMGB2	4.53176e-09	-0.310527	0.45	0.617	0.000109374
ZFAND5	5.48592e-13	-0.310588	0.531	0.734	1.32403e-08
RHEB	7.68358e-10	-0.3107	0.592	0.748	1.85443e-05
CSDE1	4.53739e-10	-0.311237	0.666	0.839	1.0951e-05
TMOD3	4.00349e-06	-0.311405	0.518	0.603	0.0966242
NDUFAF4	6.51548e-05	-0.311713	0.283	0.367	1
PLEKHF2	0.000258172	-0.312584	0.203	0.287	1
PTPN13	0.000526536	-0.312702	0.328	0.381	1
EXOSC6	0.000105668	-0.312853	0.293	0.369	1
GNG12	1.52577e-08	-0.312978	0.412	0.572	0.000368246
GRPEL1	2.51028e-06	-0.313257	0.463	0.572	0.0605856
COPZ2	4.96335e-09	-0.31336	0.367	0.523	0.00011979
GJB3	7.62894e-05	-0.313525	0.444	0.528	1
KLF13	1.39438e-09	-0.314052	0.489	0.636	3.36533e-05
UNC45A	4.27477e-05	-0.314292	0.174	0.271	1
KPNA2	5.9881e-07	-0.315363	0.354	0.484	0.0144523
CNOT4	6.79204e-08	-0.316354	0.19	0.348	0.00163926
PLEC	7.15936e-08	-0.316506	0.547	0.694	0.00172791
MBIP	5.22177e-10	-0.316744	0.28	0.456	1.26028e-05
TRAPPC6A	4.14101e-14	-0.317045	0.225	0.472	9.99434e-10
MAGED2	8.40606e-07	-0.317177	0.296	0.423	0.020288
C12orf57	3.64994e-12	-0.31788	0.814	0.935	8.80913e-08
SMURF2	9.93971e-09	-0.317951	0.164	0.339	0.000239895
BTF3L4	2.49031e-11	-0.318538	0.508	0.673	6.01037e-07
KCTD15	4.65741e-06	-0.318861	0.177	0.292	0.112406
SPPL2A	9.82764e-06	-0.319413	0.334	0.439	0.23719
ZNF395	2.95897e-05	-0.320464	0.18	0.283	0.714148
CBR1	8.87095e-06	-0.321915	0.64	0.853	0.2141
IFFO2	3.29251e-10	-0.323363	0.318	0.528	7.94647e-06
PPP1R14B	1.80453e-06	-0.324403	0.717	0.949	0.0435523
FUS	1.16295e-11	-0.325041	0.64	0.811	2.80678e-07
RACK1	1.6065e-10	-0.325281	0.977	1	3.87729e-06
COPS4	3.14955e-06	-0.325345	0.26	0.381	0.0760144
TMEM9B	1.87747e-12	-0.325808	0.286	0.491	4.53127e-08
LYPLAL1	0.000175222	-0.325812	0.251	0.327	1
HCFC1R1	3.26343e-10	-0.325813	0.418	0.61	7.87628e-06
CDKN2AIP	5.77146e-07	-0.326154	0.277	0.402	0.0139294
FOXN3	3.46297e-10	-0.326467	0.338	0.523	8.35787e-06
LPCAT3	4.10439e-09	-0.327125	0.151	0.313	9.90594e-05
EIF4G2	2.37614e-09	-0.32757	0.736	0.902	5.73481e-05
NOP16	4.04822e-06	-0.327898	0.415	0.512	0.0977037
BTF3	2.08633e-11	-0.328636	0.939	0.998	5.03536e-07
H1F0	0.00921039	-0.329023	0.251	0.297	1
AC020916.1	4.17085e-09	-0.32937	0.424	0.617	0.000100663
NFE2L1	2.74124e-09	-0.329761	0.408	0.57	6.61598e-05
SH3PXD2A	5.74447e-12	-0.330767	0.37	0.579	1.38643e-07
AFTPH	9.39265e-07	-0.330871	0.186	0.32	0.0226692
HIGD2A	3.47815e-08	-0.330929	0.666	0.836	0.000839452
COL4A5	5.9641e-09	-0.330965	0.135	0.299	0.000143944
PLAAT4	1.8722e-09	-0.330978	0.096	0.266	4.51855e-05
FAU	3.46423e-24	-0.332389	0.997	1	8.36091e-20
TP53TG1	1.16172e-07	-0.332733	0.363	0.488	0.00280381
SNHG15	2.88684e-09	-0.332953	0.572	0.736	6.9674e-05
ZFAS1	2.55073e-11	-0.333125	0.932	0.991	6.15619e-07
TNKS1BP1	3.33764e-07	-0.333972	0.273	0.414	0.00805539
IER5	4.03026e-08	-0.334537	0.412	0.584	0.000972702
GNA11	1.32872e-06	-0.334714	0.148	0.276	0.0320688
HNRNPA1P48	6.75275e-05	-0.33504	0.177	0.271	1
IMMP2L	4.7808e-11	-0.335359	0.071	0.25	1.15385e-06
SERPINB5	3.38759e-10	-0.335965	0.762	0.925	8.17596e-06
REV1	7.28508e-07	-0.33605	0.177	0.306	0.0175826
AAMDC	8.88953e-07	-0.336082	0.232	0.367	0.0214549
PAIP1	2.02252e-05	-0.336592	0.328	0.43	0.488135
EXOC3	6.74899e-08	-0.336729	0.293	0.428	0.00162887
RTN3	2.41514e-09	-0.336838	0.502	0.626	5.82893e-05
AJUBA	3.55013e-07	-0.336838	0.183	0.325	0.00856823
TMEM59	3.31017e-15	-0.336857	0.698	0.909	7.9891e-11
BUD23	4.80281e-08	-0.337425	0.408	0.528	0.00115916
ALKBH2	0.000119916	-0.337465	0.251	0.341	1
TATDN1	6.16246e-10	-0.338135	0.334	0.495	1.48731e-05
MIR99AHG	6.45338e-13	-0.338507	0.141	0.386	1.55752e-08
TOMM7	2.81269e-19	-0.339117	0.913	0.993	6.78842e-15
PSMA6	4.2685e-07	-0.339742	0.595	0.804	0.010302
EMC2	1.67115e-05	-0.339754	0.312	0.4	0.403332
DRAP1	4.44767e-09	-0.339757	0.717	0.876	0.000107344
TUBB6	8.2744e-05	-0.340008	0.508	0.593	1
ILF2	1.48875e-08	-0.340187	0.601	0.75	0.00035931
ARF4	6.58251e-10	-0.340901	0.621	0.771	1.58869e-05
IGFBP5	1.76123e-15	-0.341132	0.119	0.418	4.25073e-11
HRAS	1.79704e-07	-0.341331	0.637	0.85	0.00433717
PDCD10	1.11821e-07	-0.341511	0.469	0.593	0.0026988
SNHG1	1.06624e-12	-0.342501	0.392	0.593	2.57336e-08
TCEAL4	2.59952e-18	-0.343461	0.64	0.836	6.27394e-14
TNFRSF1A	6.46283e-09	-0.343919	0.457	0.612	0.00015598
MRPL24	4.33346e-05	-0.344109	0.309	0.386	1
CRYBG3	2.15588e-08	-0.34469	0.193	0.357	0.00052032
ANXA8	0.00034449	-0.345715	0.241	0.318	1
SNX2	3.06681e-06	-0.345858	0.36	0.467	0.0740175
HNRNPF	4.45913e-08	-0.345895	0.691	0.886	0.00107621
DECR1	6.88274e-07	-0.346003	0.434	0.535	0.0166115
PAFAH1B1	1.74327e-08	-0.346783	0.457	0.591	0.000420737
NIP7	7.25151e-05	-0.347462	0.36	0.418	1
GADD45A	1.67247e-06	-0.347671	0.447	0.584	0.0403652
THOC6	3.41593e-12	-0.348246	0.305	0.498	8.24435e-08
APH1A	5.03694e-08	-0.348326	0.395	0.512	0.00121567
SEPTIN1	5.65493e-07	-0.348346	0.122	0.255	0.0136482
MIDN	1.16601e-10	-0.348374	0.566	0.745	2.81417e-06
KRR1	1.7105e-08	-0.348462	0.437	0.565	0.00041283
OTUD1	2.45583e-06	-0.349916	0.161	0.29	0.0592716
PER1	3.63087e-20	-0.349948	0.154	0.509	8.76311e-16
BAD	8.27448e-11	-0.349954	0.428	0.593	1.99705e-06
ATXN10	1.70092e-06	-0.35258	0.408	0.512	0.0410516
VPS51	1.18033e-11	-0.353572	0.354	0.542	2.84872e-07
ERAP2	0.000233008	-0.354032	0.222	0.304	1
EEF1G	3.63292e-15	-0.354174	0.913	1	8.76804e-11
DYNLRB1	3.49267e-14	-0.354363	0.678	0.869	8.42956e-10
DUSP23	3.91936e-07	-0.354568	0.469	0.572	0.00945938
TUBB	4.96979e-10	-0.354841	0.74	0.886	1.19946e-05
IPMK	3.71893e-08	-0.355212	0.148	0.301	0.000897563
CERS6	5.18328e-13	-0.35538	0.183	0.425	1.25099e-08
UNC50	5.32113e-08	-0.355516	0.302	0.449	0.00128425
RGS14	1.34747e-06	-0.357204	0.383	0.488	0.0325211
PPDPF	5.93897e-11	-0.35721	0.862	0.967	1.43337e-06
CDCA7L	6.70839e-09	-0.3573	0.119	0.283	0.000161907
CELSR1	1.40473e-06	-0.357351	0.148	0.273	0.0339031
SLC7A1	3.16409e-06	-0.358095	0.418	0.512	0.0763654
CLIC1	6.44862e-08	-0.358635	0.736	0.951	0.00155637
TFRC	4.93743e-11	-0.359452	0.289	0.505	1.19165e-06
MYADM	2.63584e-12	-0.359561	0.344	0.582	6.3616e-08
PDLIM2	1.74707e-06	-0.359821	0.322	0.451	0.0421656
BBX	4.95122e-08	-0.360245	0.27	0.43	0.00119498
ADAM15	1.21776e-06	-0.361112	0.318	0.432	0.0293907
TRAF4	2.41756e-08	-0.361729	0.363	0.507	0.000583478
SEPHS2	6.01683e-06	-0.361759	0.299	0.409	0.145216
OSTF1	2.21857e-08	-0.362363	0.479	0.614	0.000535453
RIC3	2.05223e-13	-0.363207	0.119	0.348	4.95307e-09
RELL1	5.14835e-10	-0.364676	0.215	0.404	1.24255e-05
RALGDS	7.5523e-10	-0.366057	0.293	0.472	1.82275e-05
SFPQ	8.17782e-14	-0.366216	0.73	0.881	1.97372e-09
P3H2	3.40718e-06	-0.366252	0.244	0.367	0.0822322
CSRNP1	9.94354e-16	-0.367833	0.264	0.542	2.39987e-11
FAM174A	1.8239e-10	-0.368598	0.289	0.465	4.40197e-06
SLC6A8	0.00126851	-0.368617	0.328	0.383	1
IGSF8	1.91384e-07	-0.368816	0.273	0.402	0.00461906
CLTB	3.4135e-09	-0.369755	0.762	0.967	8.23847e-05
ZNF331	1.20371e-07	-0.369787	0.122	0.276	0.00290515
B2M	4.09641e-19	-0.36979	0.971	1	9.88667e-15
PLK2	2.03289e-09	-0.37038	0.514	0.671	4.90639e-05
C9orf16	2.69045e-12	-0.370624	0.633	0.804	6.4934e-08
BDH2	1.36781e-08	-0.370628	0.254	0.402	0.000330121
EIF5	1.83547e-19	-0.370983	0.637	0.864	4.42992e-15
COQ10B	1.93112e-12	-0.371737	0.241	0.458	4.66076e-08
PTGER4	1.14994e-15	-0.371915	0.058	0.299	2.77539e-11
HNRNPDL	6.29694e-14	-0.37196	0.817	0.953	1.51977e-09
PPP2R3A	1.37807e-10	-0.372747	0.203	0.4	3.32596e-06
FBXL3	3.21774e-11	-0.373149	0.154	0.362	7.76602e-07
TAF1D	8.95164e-12	-0.373283	0.643	0.808	2.16048e-07
DDX5	1.21119e-20	-0.373398	0.932	0.984	2.92321e-16
BAP1	6.63817e-09	-0.373399	0.203	0.362	0.000160212
SH3BP1	5.25726e-07	-0.373608	0.238	0.367	0.0126884
CENPB	1.28509e-07	-0.373672	0.241	0.381	0.00310156
SLC39A13	9.43327e-09	-0.373819	0.196	0.36	0.000227672
UBE2S	6.53065e-15	-0.374003	0.55	0.75	1.57617e-10
BRIX1	3.05544e-08	-0.374345	0.408	0.533	0.00073743
SDCCAG8	2.23747e-13	-0.374399	0.145	0.376	5.40013e-09
ACKR3	0.00280019	-0.374662	0.289	0.355	1
SNRPN	4.58382e-12	-0.375966	0.167	0.39	1.1063e-07
LAMB3	7.24723e-12	-0.378274	0.447	0.671	1.74912e-07
NDFIP2	1.24443e-12	-0.378481	0.585	0.776	3.00344e-08
SARAF	4.63062e-16	-0.378704	0.605	0.792	1.1176e-11
ARL8A	1.9754e-11	-0.379445	0.199	0.404	4.76762e-07
SRSF2	1.30519e-15	-0.380029	0.765	0.935	3.15007e-11
H1FX	4.03681e-11	-0.380722	0.637	0.829	9.74283e-07
MYLIP	8.3691e-16	-0.380979	0.129	0.388	2.01988e-11
CCND1	2.83934e-11	-0.382222	0.354	0.575	6.85276e-07
EIF3G	4.37021e-10	-0.38269	0.662	0.86	1.05475e-05
ANXA2	5.2189e-14	-0.38314	0.894	0.998	1.25958e-09
BACH1	5.04696e-08	-0.38367	0.183	0.341	0.00121808
SELENOK	1.48833e-15	-0.383881	0.64	0.836	3.59207e-11
ATF4	1.18504e-11	-0.384357	0.714	0.848	2.8601e-07
ID4	5.95555e-20	-0.384822	0.296	0.652	1.43737e-15
TRIP6	7.39956e-10	-0.386036	0.534	0.682	1.78588e-05
HEXIM1	1.29705e-14	-0.387675	0.325	0.57	3.13042e-10
TSPYL1	2.3816e-11	-0.390184	0.312	0.507	5.74798e-07
TACC2	1.74363e-10	-0.390753	0.193	0.393	4.20825e-06
MAF	5.84294e-07	-0.392762	0.608	0.771	0.0141019
ADIPOR1	2.33163e-08	-0.39419	0.492	0.607	0.000562739
RYR1	2.33377e-06	-0.394629	0.18	0.297	0.0563255
KIAA1522	4.94041e-13	-0.395285	0.289	0.505	1.19237e-08
SRSF3	6.1842e-12	-0.395703	0.788	0.965	1.49256e-07
RIN1	2.22596e-05	-0.397257	0.286	0.381	0.537235
SPSB3	2.57347e-12	-0.398018	0.251	0.46	6.21107e-08
RSL1D1	6.57354e-11	-0.398466	0.653	0.841	1.58652e-06
CTNNBIP1	4.40165e-09	-0.401892	0.537	0.694	0.000106234
GRTP1	5.08872e-08	-0.402407	0.215	0.353	0.00122816
AK4	5.5532e-08	-0.404943	0.219	0.353	0.00134026
EIF3E	1.79008e-17	-0.405761	0.852	0.986	4.32036e-13
SEMA3F	2.19412e-09	-0.406031	0.161	0.327	5.29551e-05
CAV2	7.61445e-13	-0.406439	0.608	0.834	1.83775e-08
CNBP	4.50225e-15	-0.406757	0.698	0.881	1.08662e-10
RNF141	1.40142e-09	-0.408998	0.392	0.549	3.38233e-05
HLA-F	1.64329e-08	-0.409353	0.19	0.353	0.000396607
SPARC	3.52858e-25	-0.409404	0.154	0.54	8.51624e-21
LINC01315	1.29212e-14	-0.409546	0.135	0.379	3.11852e-10
IRF6	4.10191e-16	-0.412442	0.566	0.78	9.89996e-12
UXT	3.17476e-13	-0.412609	0.678	0.862	7.66228e-09
GNAI1	1.14594e-11	-0.412691	0.402	0.582	2.76572e-07
USP12	8.62735e-12	-0.412959	0.148	0.357	2.08221e-07
MCL1	1.04042e-14	-0.414381	0.624	0.834	2.51106e-10
SDHD	3.31651e-10	-0.41453	0.54	0.666	8.00439e-06
YPEL3	1.19486e-08	-0.415466	0.293	0.437	0.000288381
COL18A1	6.93007e-12	-0.417355	0.444	0.643	1.67257e-07
MPC2	1.26573e-12	-0.418295	0.556	0.764	3.05484e-08
GAS2L1	3.7424e-08	-0.419987	0.344	0.465	0.000903229
RAPGEFL1	1.97176e-10	-0.420475	0.148	0.332	4.75885e-06
NPDC1	7.07358e-15	-0.422095	0.119	0.355	1.70721e-10
EPHB3	6.22541e-11	-0.422336	0.161	0.353	1.5025e-06
CCDC115	1.10267e-09	-0.42264	0.273	0.437	2.6613e-05
DPP7	1.1276e-15	-0.423573	0.367	0.598	2.72147e-11
EEF1D	7.63313e-15	-0.423842	0.887	0.998	1.84226e-10
RTRAF	2.06127e-10	-0.424493	0.611	0.827	4.97487e-06
CTSF	6.42538e-21	-0.424556	0.074	0.386	1.55077e-16
CEBPA	8.5272e-11	-0.425177	0.318	0.495	2.05804e-06
SRSF7	8.35912e-11	-0.425876	0.698	0.881	2.01747e-06
MAP3K6	3.11935e-09	-0.426295	0.148	0.311	7.52855e-05
PERP	8.99918e-13	-0.426416	0.958	0.998	2.17195e-08
CHD1	6.54704e-11	-0.42681	0.264	0.451	1.58013e-06
BZW2	4.42512e-12	-0.427791	0.492	0.652	1.068e-07
PABPC4	2.08087e-09	-0.428354	0.508	0.645	5.02218e-05
LINC01578	1.38837e-15	-0.428684	0.656	0.841	3.35083e-11
EFNA3	2.30634e-14	-0.429636	0.135	0.383	5.56634e-10
TMEM159	8.46887e-17	-0.429704	0.347	0.61	2.04396e-12
GPSM2	4.94572e-09	-0.430107	0.293	0.446	0.000119365
SELENOP	2.49472e-15	-0.430543	0.46	0.706	6.02101e-11
NR4A3	1.30352e-16	-0.433041	0.08	0.36	3.14603e-12
FAM89B	3.16594e-08	-0.434379	0.399	0.516	0.000764099
UBL3	5.50858e-16	-0.439881	0.122	0.395	1.3295e-11
ARL4A	1.34265e-20	-0.44165	0.489	0.776	3.24049e-16
SSU72	4.92805e-13	-0.441721	0.576	0.736	1.18938e-08
OLFM2	1.70902e-12	-0.443838	0.289	0.516	4.12473e-08
SMIM19	6.80559e-13	-0.443865	0.318	0.509	1.64253e-08
PFDN5	9.94224e-27	-0.444656	0.936	0.995	2.39956e-22
LINC01133	2.16094e-09	-0.445888	0.222	0.402	5.21542e-05
CCDC3	1.09987e-20	-0.446747	0.199	0.516	2.65453e-16
DNAJB2	1.86346e-08	-0.446902	0.215	0.364	0.000449746
EIF3L	1.49837e-14	-0.449639	0.653	0.874	3.61631e-10
HNMT	5.49526e-18	-0.451653	0.019	0.252	1.32628e-13
NINJ1	7.68684e-09	-0.452255	0.315	0.479	0.000185522
MAP3K8	2.52004e-11	-0.454369	0.309	0.502	6.08212e-07
FAT2	1.60659e-11	-0.454412	0.277	0.46	3.87751e-07
PDCL3	5.69644e-11	-0.454824	0.441	0.596	1.37484e-06
KLF16	2.22598e-13	-0.455157	0.19	0.411	5.37241e-09
NFIC	2.72718e-15	-0.455245	0.537	0.776	6.58206e-11
DLL1	1.42994e-10	-0.455748	0.087	0.264	3.45115e-06
MGME1	1.8108e-09	-0.456808	0.238	0.407	4.37038e-05
ZFP36	9.49868e-09	-0.457153	0.904	0.96	0.000229251
DYNLL2	1.764e-11	-0.457358	0.248	0.444	4.25742e-07
RTN4	1.18809e-19	-0.457436	0.817	0.979	2.86746e-15
KLK11	5.2616e-09	-0.457467	0.305	0.481	0.000126989
PCF11	1.99108e-18	-0.45804	0.26	0.556	4.80547e-14
GAS5	2.08325e-17	-0.458468	0.846	0.981	5.02792e-13
JUND	1.47072e-19	-0.458706	0.968	0.995	3.54958e-15
MXRA5	1.51821e-12	-0.461862	0.151	0.371	3.66421e-08
FBXO33	1.10315e-15	-0.461958	0.129	0.381	2.66244e-11
CCNL1	5.10232e-19	-0.462718	0.659	0.874	1.23145e-14
BLCAP	1.36558e-11	-0.467191	0.328	0.514	3.29583e-07
DSC3	2.94287e-15	-0.468571	0.804	0.974	7.10262e-11
ACTG1	4.23806e-18	-0.469328	0.965	1	1.02285e-13
SSBP2	6.97629e-18	-0.470745	0.141	0.416	1.68373e-13
GPRC5C	5.52668e-07	-0.470845	0.286	0.402	0.0133387
CRIP2	2.62317e-15	-0.471018	0.392	0.666	6.33102e-11
HNRNPA1	3.17717e-21	-0.472818	0.913	0.986	7.6681e-17
ZNF273	6.3582e-16	-0.473854	0.074	0.311	1.53455e-11
LAMA5	1.14188e-16	-0.476368	0.19	0.456	2.75593e-12
EMC7	6.18312e-15	-0.480591	0.453	0.652	1.4923e-10
ATP1B3	5.22652e-10	-0.482903	0.74	0.951	1.26142e-05
RSRP1	1.36435e-16	-0.484278	0.595	0.806	3.29285e-12
ANKRD37	9.25251e-05	-0.484701	0.334	0.444	1
BRD2	4.88899e-19	-0.485921	0.617	0.843	1.17996e-14
MIPEP	1.61048e-12	-0.486347	0.138	0.339	3.88689e-08
PPP1R10	2.59923e-12	-0.486874	0.437	0.636	6.27325e-08
CHMP1B	1.89685e-10	-0.488336	0.489	0.659	4.57805e-06
HLA-C	4.81476e-17	-0.488478	0.727	0.925	1.16204e-12
CBR3	3.58471e-12	-0.488836	0.322	0.519	8.65169e-08
DUSP7	9.95685e-12	-0.489506	0.309	0.502	2.40308e-07
HES1	3.81533e-07	-0.489923	0.63	0.801	0.0092083
MBP	1.26572e-08	-0.490899	0.286	0.43	0.000305481
ATG101	2.92083e-16	-0.493161	0.36	0.617	7.04942e-12
ZG16B	5.13616e-16	-0.493786	0.032	0.255	1.23961e-11
GGNBP2	1.75236e-12	-0.494227	0.389	0.575	4.22931e-08
PUF60	4.64283e-13	-0.497475	0.498	0.689	1.12055e-08
TCEA3	3.26647e-13	-0.499208	0.177	0.393	7.88363e-09
STXBP6	1.97786e-21	-0.501217	0.01	0.273	4.77357e-17
CIRBP	3.86903e-23	-0.5017	0.714	0.949	9.33791e-19
DCXR	1.97173e-08	-0.502209	0.415	0.558	0.000475877
COL7A1	1.47758e-16	-0.502999	0.37	0.647	3.56614e-12
ZBTB7B	1.11442e-12	-0.50344	0.286	0.484	2.68965e-08
EHF	8.23502e-09	-0.506617	0.354	0.502	0.000198752
LGALS7	5.73377e-10	-0.51026	0.759	0.939	1.38385e-05
PAXX	2.27599e-12	-0.511989	0.305	0.502	5.49309e-08
SRSF5	5.40186e-19	-0.513418	0.64	0.864	1.30374e-14
RNF227	2.3851e-13	-0.515048	0.174	0.402	5.75643e-09
FMO1	5.31217e-22	-0.516728	0	0.257	1.28209e-17
CAPNS2	2.58348e-14	-0.517873	0.486	0.713	6.23524e-10
STUB1	3.06862e-14	-0.518912	0.553	0.764	7.40612e-10
PRRX2	2.02075e-22	-0.519233	0.103	0.421	4.87707e-18
C1orf21	8.58103e-16	-0.520101	0.498	0.699	2.07103e-11
PHLDB2	2.63972e-07	-0.520391	0.254	0.4	0.00637096
TP63	4.54782e-20	-0.521479	0.672	0.886	1.09762e-15
ITPR2	1.48183e-17	-0.522545	0.302	0.577	3.5764e-13
NFIX	8.20389e-18	-0.523762	0.386	0.664	1.98001e-13
JMJD6	9.68839e-11	-0.5241	0.286	0.451	2.33829e-06
ARRDC4	2.21687e-18	-0.525645	0.042	0.294	5.35042e-14
RNF144B	5.60257e-09	-0.525928	0.17	0.339	0.000135218
PDLIM4	1.2295e-12	-0.525974	0.473	0.682	2.96739e-08
ANTXR1	6.88993e-18	-0.526328	0.199	0.484	1.66288e-13
PMAIP1	5.93962e-15	-0.527689	0.627	0.839	1.43353e-10
VAMP2	9.93087e-18	-0.528218	0.283	0.563	2.39682e-13
NGRN	2.39044e-18	-0.528363	0.322	0.589	5.76933e-14
EIF1	2.2894e-31	-0.530103	0.981	1	5.52547e-27
FRMD4A	1.78158e-16	-0.530762	0.058	0.29	4.29984e-12
BBC3	1.6106e-19	-0.533015	0.232	0.547	3.88719e-15
PLLP	1.98012e-19	-0.53441	0.023	0.269	4.77902e-15
TUBA1B	4.34644e-15	-0.535542	0.707	0.932	1.04901e-10
EEF1A1	3.67913e-44	-0.537072	1	1	8.87957e-40
SNRK	2.85417e-19	-0.538571	0.135	0.43	6.88854e-15
BGN	1.29049e-16	-0.541447	0.235	0.528	3.11459e-12
IER2	1.04288e-10	-0.541896	0.836	0.972	2.517e-06
ISOC1	7.87384e-14	-0.542766	0.293	0.486	1.90035e-09
TPT1	3.5009e-40	-0.543078	0.997	1	8.44942e-36
SYNE2	1.07852e-16	-0.548684	0.624	0.832	2.603e-12
LYPD6B	2.86313e-21	-0.549799	0.042	0.322	6.91015e-17
TOB1	2.97429e-27	-0.552122	0.486	0.857	7.17845e-23
TAX1BP3	2.23705e-13	-0.554856	0.576	0.804	5.39911e-09
TUBA4A	4.17438e-14	-0.555302	0.621	0.848	1.00749e-09
SOX6	1.63795e-13	-0.55675	0.071	0.271	3.9532e-09
CA12	1.71852e-13	-0.559389	0.511	0.696	4.14765e-09
CALM2	1.81213e-26	-0.55955	0.833	0.981	4.37358e-22
DLK2	2.50918e-16	-0.560519	0.093	0.343	6.0559e-12
IMPA2	2.26699e-11	-0.561504	0.643	0.871	5.47139e-07
DBP	7.18751e-17	-0.564405	0.167	0.442	1.7347e-12
DMKN	2.18812e-32	-0.5648	0.576	0.904	5.28103e-28
SAP18	1.15831e-21	-0.565907	0.743	0.958	2.79557e-17
AC245041.2	8.5157e-17	-0.566537	0.154	0.418	2.05526e-12
NUPR1	8.16717e-12	-0.567002	0.627	0.804	1.97115e-07
OSER1	1.45449e-20	-0.567079	0.341	0.629	3.51042e-16
AC007952.4	4.76246e-12	-0.568146	0.145	0.353	1.14942e-07
JAG2	3.83176e-21	-0.568263	0.299	0.603	9.24795e-17
EPHA2	1.53617e-13	-0.571221	0.251	0.479	3.70754e-09
GTF2B	1.28036e-17	-0.57125	0.331	0.586	3.09015e-13
SBDS	1.92946e-20	-0.576058	0.64	0.839	4.65676e-16
NUDT14	8.15325e-20	-0.578295	0.325	0.586	1.96779e-15
VAV3	1.13292e-16	-0.584644	0.222	0.474	2.73431e-12
TLE5	3.12991e-26	-0.5883	0.646	0.869	7.55404e-22
HNRNPH3	3.57237e-21	-0.588428	0.569	0.813	8.62191e-17
TMEM43	1.72126e-16	-0.588875	0.315	0.556	4.15426e-12
KRT31	1.10446e-15	-0.593455	0.125	0.369	2.6656e-11
HLA-A	9.24584e-22	-0.597591	0.759	0.97	2.23148e-17
NBL1	8.6425e-17	-0.598429	0.514	0.71	2.08587e-12
LGALSL	2.1551e-14	-0.598621	0.328	0.554	5.20133e-10
SNCA	5.51323e-21	-0.598957	0.035	0.315	1.33062e-16
TNNT1	1.6451e-12	-0.59908	0.357	0.554	3.97045e-08
SERTAD3	9.6214e-16	-0.599368	0.27	0.498	2.32213e-11
AOPEP	2.23636e-19	-0.599829	0.662	0.909	5.39746e-15
TUBB2A	2.73252e-22	-0.600076	0.672	0.886	6.59495e-18
TNFAIP3	3.93748e-07	-0.601033	0.453	0.612	0.0095031
SNHG8	1.03375e-23	-0.601539	0.842	0.972	2.49496e-19
FOSL1	9.13789e-13	-0.602091	0.312	0.519	2.20543e-08
KLF3	1.07674e-14	-0.602307	0.511	0.727	2.59871e-10
SLC20A1	4.42928e-14	-0.613173	0.36	0.586	1.06901e-09
ARL4D	6.06607e-14	-0.616961	0.524	0.701	1.46405e-09
TSC22D3	2.01506e-19	-0.619852	0.232	0.519	4.86335e-15
FAM83G	1.6782e-16	-0.626583	0.235	0.481	4.05034e-12
KRT5	1.14605e-20	-0.626814	0.968	1	2.766e-16
AVPI1	2.49273e-21	-0.627591	0.322	0.657	6.0162e-17
FAM89A	7.70471e-14	-0.629639	0.428	0.591	1.85953e-09
BAG1	9.5207e-24	-0.630857	0.646	0.876	2.29782e-19
ZNF706	1.39603e-18	-0.631078	0.743	0.942	3.36931e-14
ZFYVE21	4.13702e-15	-0.632421	0.367	0.57	9.9847e-11
NXT1	4.51106e-22	-0.634229	0.37	0.617	1.08874e-17
ANXA7	1.52687e-17	-0.635616	0.543	0.741	3.6851e-13
DDR1	6.716e-18	-0.636134	0.399	0.624	1.62091e-13
HLA-B	1.00506e-22	-0.63632	0.826	0.958	2.42572e-18
HSPA5	1.3713e-11	-0.636688	0.678	0.841	3.30962e-07
MIR205HG	1.00716e-23	-0.63805	0.833	0.986	2.43078e-19
BTG1	3.78796e-23	-0.639563	0.785	0.967	9.14224e-19
PHYHIP	2.14161e-28	-0.6425	0.023	0.369	5.16877e-24
TMEM271	2.93164e-27	-0.644504	0.003	0.318	7.0755e-23
EIF4A2	7.09712e-33	-0.64675	0.695	0.918	1.71289e-28
NFKBIA	7.14283e-09	-0.651239	0.826	0.946	0.000172392
FOXQ1	2.47233e-18	-0.652643	0.215	0.5	5.96697e-14
ASCL2	9.56807e-14	-0.65977	0.312	0.516	2.30925e-09
KLF11	5.5802e-21	-0.664454	0.141	0.451	1.34678e-16
SNHG12	1.65673e-16	-0.665197	0.463	0.687	3.99853e-12
ALDH3A2	5.81689e-23	-0.666212	0.553	0.794	1.40391e-18
EDN1	1.7026e-16	-0.66952	0.064	0.308	4.10922e-12
DUSP14	2.83848e-21	-0.681161	0.453	0.701	6.85068e-17
GUK1	3.22936e-26	-0.683954	0.74	0.984	7.79407e-22
WNT7B	2.90558e-23	-0.702614	0.132	0.456	7.01261e-19
H2AFX	6.92345e-21	-0.714409	0.334	0.605	1.67098e-16
GPC1	4.23075e-24	-0.716873	0.363	0.678	1.02109e-19
CD81	2.21301e-25	-0.719709	0.762	0.967	5.3411e-21
POU3F1	7.68317e-20	-0.720231	0.45	0.696	1.85433e-15
TLCD3A	1.14118e-19	-0.726943	0.277	0.537	2.75423e-15
SLC2A4RG	5.97204e-27	-0.727162	0.395	0.713	1.44135e-22
DSG1	4.29301e-24	-0.730039	0.63	0.867	1.03612e-19
TENT5B	2.71604e-18	-0.731527	0.254	0.519	6.55516e-14
NRARP	1.53199e-12	-0.732685	0.495	0.715	3.69745e-08
MIB2	4.17881e-20	-0.732969	0.469	0.724	1.00856e-15
EMP1	5.46698e-31	-0.737729	0.537	0.85	1.31946e-26
AMD1	1.30387e-26	-0.74419	0.611	0.843	3.14689e-22
ORAI1	1.51187e-23	-0.744293	0.312	0.593	3.64891e-19
CENPP	4.1519e-13	-0.745436	0.161	0.357	1.00206e-08
IVNS1ABP	5.11394e-26	-0.748529	0.312	0.666	1.23425e-21
TGIF1	1.96088e-28	-0.750032	0.46	0.794	4.73258e-24
PLPP2	1.21001e-21	-0.760907	0.277	0.572	2.92037e-17
DAAM1	2.25047e-19	-0.762147	0.514	0.752	5.43151e-15
SPON2	2.57949e-17	-0.774719	0.27	0.526	6.22561e-13
GSTM3	2.25746e-25	-0.780935	0.379	0.694	5.44838e-21
KLC3	8.27656e-21	-0.783563	0.402	0.631	1.99755e-16
TNFRSF18	6.87443e-23	-0.783974	0.158	0.484	1.65914e-18
PPP1R16A	1.75751e-29	-0.78428	0.286	0.645	4.24175e-25
SOX15	2.9752e-27	-0.790388	0.556	0.832	7.18064e-23
BMP2	6.57573e-19	-0.797647	0.219	0.514	1.58705e-14
HSPA2	1.73092e-32	-0.799784	0.264	0.68	4.17757e-28
CCDC85B	1.50964e-28	-0.806258	0.534	0.806	3.64351e-24
KRT14	9.89894e-31	-0.806655	0.958	0.995	2.38911e-26
TUBA1C	2.33468e-23	-0.813537	0.682	0.923	5.63475e-19
SELENOW	1.45635e-39	-0.815458	0.842	0.984	3.51489e-35
KLF4	1.39543e-29	-0.822605	0.633	0.921	3.36788e-25
LGALS7B	1.06184e-13	-0.827188	0.791	0.888	2.56274e-09
ZC3H12A	1.96603e-22	-0.833326	0.498	0.75	4.74501e-18
GAS6	5.04245e-31	-0.836811	0.521	0.804	1.217e-26
CYB5R1	4.74311e-25	-0.844295	0.592	0.811	1.14475e-20
LFNG	7.8449e-23	-0.844986	0.109	0.442	1.89337e-18
EIF4A3	7.26466e-17	-0.847735	0.592	0.825	1.75332e-12
ZFP36L2	4.97314e-30	-0.850624	0.746	0.946	1.20027e-25
AHNAK2	2.80919e-25	-0.854481	0.502	0.787	6.77998e-21
CRYAB	2.35058e-22	-0.873534	0.232	0.568	5.67313e-18
AL445524.1	2.10468e-13	-0.878352	0.399	0.584	5.07964e-09
GPNMB	2.21201e-28	-0.881612	0.659	0.918	5.33869e-24
GAMT	1.40997e-27	-0.888415	0.283	0.621	3.40297e-23
MIR22HG	8.41499e-35	-0.893365	0.264	0.71	2.03096e-30
CKS2	2.55464e-25	-0.897206	0.505	0.766	6.16563e-21
HERPUD1	1.28106e-25	-0.90303	0.505	0.778	3.09184e-21
NR4A2	2.1022e-31	-0.904711	0.222	0.659	5.07366e-27
KLF5	1.0895e-34	-0.906651	0.608	0.909	2.6295e-30
TIPARP	1.26366e-30	-0.926162	0.421	0.759	3.04985e-26
TXNIP	5.65524e-34	-0.926756	0.158	0.657	1.36489e-29
DUSP1	7.47779e-18	-0.933083	0.868	0.986	1.80476e-13
DST	3.19874e-34	-0.934115	0.904	0.986	7.72017e-30
ETS2	1.32299e-31	-0.952788	0.585	0.871	3.19305e-27
MEF2A	8.47436e-30	-0.956383	0.421	0.727	2.04529e-25
NR4A1	1.65912e-35	-0.95757	0.646	0.944	4.0043e-31
ASS1	4.80634e-22	-0.96486	0.392	0.666	1.16001e-17
MFSD2A	4.45465e-28	-0.980324	0.322	0.64	1.07513e-23
RORA	1.79418e-37	-0.997619	0.27	0.701	4.33025e-33
LAMB4	7.9871e-42	-1.02155	0.042	0.512	1.92769e-37
GDPD2	6.17148e-29	-1.02384	0.141	0.495	1.48949e-24
JDP2	3.1821e-34	-1.03098	0.122	0.535	7.68e-30
APCDD1	1.15809e-35	-1.03279	0.322	0.729	2.79506e-31
IL20RB	3.70107e-33	-1.03432	0.338	0.668	8.93254e-29
AQP3	3.2128e-40	-1.04838	0.752	0.984	7.75409e-36
EXPH5	2.61414e-32	-1.04867	0.235	0.619	6.30923e-28
FBXW7	3.47484e-38	-1.05964	0.376	0.785	8.38653e-34
SERTAD1	5.84133e-50	-1.09712	0.659	0.974	1.40981e-45
TNFRSF19	2.55399e-49	-1.13397	0.045	0.591	6.16406e-45
ODC1	7.55048e-19	-1.13824	0.347	0.629	1.82231e-14
CLEC2B	1.58002e-27	-1.14367	0.392	0.713	3.81337e-23
JUNB	1.22967e-45	-1.15223	0.929	0.998	2.96781e-41
IL18	2.63928e-31	-1.15528	0.457	0.771	6.36991e-27
PLCG2	0.417067	-1.15711	0.418	0.423	1
TGFBI	7.74464e-38	-1.16058	0.264	0.699	1.86917e-33
MMP28	1.35982e-39	-1.16894	0.296	0.687	3.28192e-35
MYC	2.12539e-23	-1.17673	0.608	0.799	5.12962e-19
NOP53	7.77436e-59	-1.19388	0.714	0.97	1.87634e-54
CD55	4.87256e-39	-1.19696	0.46	0.832	1.17599e-34
ADRB2	8.00035e-33	-1.19926	0.299	0.675	1.93088e-28
COL17A1	1.529e-41	-1.21002	0.836	0.972	3.69025e-37
C19orf33	1.86141e-51	-1.21416	0.717	0.977	4.4925e-47
LGALS3	4.28315e-63	-1.21768	0.826	0.991	1.03374e-58
TPPP3	2.12632e-28	-1.25517	0.518	0.778	5.13187e-24
WNT3	5.68691e-47	-1.35992	0.35	0.741	1.37254e-42
FGFR3	5.04499e-46	-1.36501	0.428	0.808	1.21761e-41
ERRFI1	8.11293e-43	-1.38202	0.235	0.722	1.95806e-38
SYT8	1.67396e-28	-1.44211	0.045	0.39	4.04011e-24
LSP1	1.56886e-56	-1.44801	0.051	0.638	3.78645e-52
KRT15	2.3674e-25	-1.45107	0.749	0.904	5.71371e-21
SLPI	7.038e-19	-1.49614	0.402	0.61	1.69862e-14
POSTN	1.73798e-38	-1.50148	0.051	0.533	4.19461e-34
DEGS1	1.0917e-66	-1.53206	0.592	0.937	2.63483e-62
CKB	8.37185e-41	-1.54157	0.482	0.82	2.02054e-36
TUBB4B	1.51734e-63	-1.54301	0.807	0.977	3.66211e-59
HOPX	1.28287e-71	-1.61051	0.659	0.967	3.0962e-67
WNT4	1.05263e-49	-1.62335	0.402	0.794	2.54052e-45
CCN1	1.08118e-49	-1.65053	0.283	0.822	2.60943e-45
SERPINB2	4.60232e-39	-1.73614	0.219	0.659	1.11077e-34
CDHR1	6.54467e-64	-1.79413	0.135	0.729	1.57956e-59
WFDC5	1.09512e-52	-1.82508	0.138	0.654	2.64307e-48
RND3	1.30514e-60	-1.90443	0.666	0.939	3.14997e-56
CCL27	1.71154e-58	-2.32451	0.132	0.757	4.1308e-54
CRIP1	3.36163e-78	-2.45935	0.659	0.956	8.11329e-74
AREG	6.55954e-28	-2.46231	0.447	0.713	1.58314e-23
IGFBP3	9.85032e-32	-2.63569	0.232	0.586	2.37738e-27

### Sheet: KC_BC_DEG_LEvsNL
Table S6. Top differentially expressed genes for BC between NL and LE samples.
	p_val	avg_log2FC	pct.1	pct.2	p_val_adj
KRT6C	0	5.55621	0.643	0.03	0
KRT6B	0	5.27794	0.842	0.092	0
KRT6A	0	4.15341	0.914	0.445	0
KRT16	0	4.04316	0.854	0.555	0
FABP5	0	3.77978	0.995	0.727	0
S100A7	0	3.76696	0.898	0.251	0
KRT17	0	3.67616	0.897	0.424	0
PI3	0	3.64634	0.531	0.007	0
S100A9	0	3.58509	0.855	0.451	0
IFI27	0	3.49457	0.752	0.169	0
SPRR1B	0	3.32798	0.794	0.153	0
S100A2	0	3.20091	0.878	0.518	0
S100A8	0	3.02786	0.911	0.48	0
SERPINB3	0	2.81661	0.688	0.095	0
SPRR2A	0	2.53636	0.534	0.05	0
GJB2	0	2.43583	0.699	0.183	0
C10orf99	0	2.41604	0.543	0.055	0
SERPINB1	5.54382e-150	2.10377	0.55	0.33	1.338e-145
CALML3	0	2.02347	0.872	0.463	0
SPINK5	6.31265e-275	2.00228	0.731	0.267	1.52356e-270
CD24	0	1.98469	0.68	0.117	0
SBSN	0	1.89499	0.881	0.586	0
GJB6	0	1.75	0.628	0.162	0
CSTB	0	1.74165	0.944	0.966	0
DSC2	0	1.68658	0.764	0.396	0
VIM	6.10367e-38	1.67901	0.333	0.198	1.47312e-33
TMEM45A	1.67759e-142	1.645	0.862	0.591	4.04886e-138
SERPINB4	0	1.61438	0.683	0.154	0
LGALS1	1.22795e-164	1.56029	0.381	0.078	2.96367e-160
S100A6	0	1.53704	0.948	0.831	0
MGST1	6.36873e-297	1.53631	0.566	0.11	1.53709e-292
SPRR2E	0	1.52653	0.528	0.048	0
TYMP	0	1.51251	0.761	0.419	0
KRT2	0.896054	1.49166	0.229	0.262	1
IVL	0	1.48672	0.533	0.074	0
CSTA	2.61981e-251	1.40084	0.876	0.765	6.32291e-247
SLPI	7.87645e-123	1.37056	0.726	0.6	1.90098e-118
RHCG	0	1.32976	0.494	0.049	0
TM4SF1	3.2011e-293	1.32893	0.705	0.2	7.72586e-289
AKR1B10	4.52793e-247	1.30474	0.619	0.219	1.09282e-242
CALML5	1.70847e-80	1.21553	0.864	0.6	4.12339e-76
KRT14	7.20421e-119	1.20118	0.93	0.862	1.73874e-114
TMSB10	0	1.1975	0.982	0.995	0
CA2	9.47892e-175	1.18646	0.74	0.535	2.28774e-170
CNFN	1.01842e-196	1.18124	0.578	0.164	2.45795e-192
CTSC	6.24989e-224	1.15216	0.657	0.326	1.50841e-219
CRABP2	5.73926e-298	1.124	0.898	0.659	1.38517e-293
SERPINB13	0	1.11651	0.559	0.036	0
DDIT4	3.05714e-145	1.10594	0.521	0.224	7.3784e-141
FGFBP1	7.55515e-204	1.07064	0.83	0.582	1.82344e-199
PALLD	1.03952e-166	1.05882	0.649	0.258	2.50889e-162
CARHSP1	5.68476e-129	1.04213	0.552	0.342	1.37202e-124
CST3	2.7593e-163	1.01764	0.79	0.732	6.65958e-159
IFITM3	9.30516e-135	1.00005	0.698	0.491	2.2458e-130
KLK10	6.69868e-249	0.993187	0.457	0.065	1.61673e-244
TUBB3	1.19271e-252	0.986177	0.491	0.086	2.87861e-248
SPRR2D	1.24286e-218	0.950412	0.433	0.064	2.99964e-214
ANXA1	2.54948e-73	0.937215	0.926	0.966	6.15316e-69
CTSB	7.91688e-178	0.933571	0.678	0.386	1.91074e-173
NDUFA4L2	1.10227e-85	0.933513	0.698	0.515	2.66034e-81
ACTN1	7.81577e-211	0.93201	0.608	0.196	1.88634e-206
CTSL	1.6375e-128	0.917261	0.474	0.195	3.95211e-124
KLK7	2.31609e-97	0.907897	0.261	0.056	5.58987e-93
DCN	4.36174e-62	0.890816	0.161	0.404	1.05271e-57
IFITM2	2.17694e-248	0.883268	0.504	0.09	5.25404e-244
CFD	1.94063e-08	0.871985	0.523	0.396	0.00046837
SOX9	5.00606e-113	0.856662	0.362	0.098	1.20821e-108
S100A7A	8.70661e-214	0.84837	0.352	0.028	2.10134e-209
CYBA	1.18726e-216	0.834746	0.535	0.139	2.86546e-212
SULT2B1	1.16968e-164	0.831399	0.642	0.295	2.82302e-160
TXNDC17	5.03842e-119	0.813718	0.764	0.763	1.21602e-114
TPM1	8.98453e-35	0.805046	0.453	0.27	2.16842e-30
MALL	4.84127e-307	0.796353	0.5	0.053	1.16844e-302
TGM1	3.63701e-252	0.791827	0.369	0.016	8.77792e-248
RBP1	4.70044e-126	0.752429	0.668	0.35	1.13445e-121
ARPC1B	4.48288e-159	0.751518	0.526	0.197	1.08194e-154
TRPS1	5.04239e-145	0.751477	0.415	0.105	1.21698e-140
CLIC3	1.00497e-152	0.740555	0.479	0.144	2.42549e-148
FAM25A	2.17773e-172	0.734251	0.382	0.064	5.25596e-168
DHRS7	1.37952e-211	0.734232	0.529	0.14	3.32947e-207
GAPDH	2.05383e-84	0.717265	0.969	0.996	4.95693e-80
GSTP1	5.42737e-219	0.712434	0.973	0.996	1.3099e-214
HBEGF	2.52649e-100	0.710033	0.658	0.345	6.09769e-96
TXN	2.45961e-144	0.707234	0.97	0.998	5.93627e-140
ANXA3	1.02963e-302	0.700965	0.422	0.014	2.485e-298
NEAT1	6.79292e-45	0.694199	0.914	0.867	1.63947e-40
MIF	6.83344e-230	0.6836	0.957	0.994	1.64925e-225
NDRG1	9.17759e-52	0.65684	0.737	0.693	2.21501e-47
CDH3	2.93534e-198	0.654026	0.495	0.121	7.08443e-194
UPP1	6.65115e-272	0.652642	0.412	0.025	1.60525e-267
CD59	3.17316e-87	0.616903	0.706	0.55	7.65841e-83
ATOX1	1.7351e-104	0.611143	0.783	0.659	4.18766e-100
CIB1	2.28824e-86	0.609473	0.628	0.42	5.52266e-82
STAT1	4.97315e-64	0.606953	0.407	0.19	1.20027e-59
CRYAB	1.77076e-67	0.602714	0.383	0.167	4.27374e-63
EPPK1	4.09792e-20	0.6011	0.649	0.476	9.89033e-16
PKM	1.79525e-97	0.586528	0.852	0.905	4.33283e-93
CTNNB1	0.357945	0.585547	0.731	0.67	1
CDA	1.87931e-178	0.582828	0.361	0.047	4.53571e-174
CDC42SE1	1.10663e-14	0.574622	0.679	0.514	2.67085e-10
CYSRT1	4.88041e-195	0.565221	0.373	0.046	1.17789e-190
GPX3	4.11699e-191	0.565159	0.316	0.022	9.93635e-187
PDXK	3.22547e-133	0.560994	0.544	0.227	7.78466e-129
SH3BGRL3	1.13737e-151	0.560035	0.932	0.974	2.74505e-147
C1orf56	6.45731e-10	0.559774	0.46	0.37	1.55847e-05
BNIP3	1.96784e-130	0.553463	0.442	0.138	4.74939e-126
PDZK1IP1	3.32024e-64	0.548685	0.66	0.502	8.01339e-60
CAPN2	5.45187e-239	0.540945	0.454	0.058	1.31581e-234
ENO1	1.29345e-117	0.537697	0.891	0.95	3.12173e-113
DYNLT3	4.46201e-153	0.528287	0.464	0.124	1.07691e-148
PGK1	3.82181e-74	0.527778	0.785	0.78	9.22393e-70
RHOD	9.40002e-76	0.527583	0.646	0.475	2.26869e-71
BHLHE40	1.90633e-72	0.525581	0.712	0.475	4.60093e-68
TCEAL9	2.38056e-97	0.52278	0.526	0.217	5.74547e-93
HSPH1	2.15512e-38	0.520004	0.622	0.408	5.20137e-34
KRTDAP	5.21148e-60	0.517327	0.982	0.958	1.25779e-55
TKT	1.82499e-30	0.516499	0.671	0.667	4.40463e-26
YWHAQ	1.28348e-84	0.504139	0.798	0.805	3.09769e-80
TMEM265	1.42774e-103	0.498062	0.613	0.302	3.44585e-99
PRSS3	3.453e-82	0.496056	0.534	0.265	8.33382e-78
TPM4	1.17295e-65	0.490517	0.836	0.766	2.83092e-61
PRDM1	1.69372e-88	0.483706	0.293	0.079	4.08779e-84
GPI	2.12217e-76	0.480896	0.633	0.353	5.12185e-72
MYO1B	1.55835e-176	0.479782	0.434	0.09	3.76108e-172
H2AFJ	1.04795e-51	0.474727	0.696	0.66	2.52923e-47
ENAH	4.27549e-62	0.469119	0.627	0.374	1.03189e-57
ACP5	9.12748e-208	0.46736	0.405	0.053	2.20292e-203
CKAP4	2.8813e-74	0.460136	0.583	0.295	6.95401e-70
C4orf3	4.2442e-53	0.456644	0.784	0.808	1.02434e-48
AP2S1	4.99782e-78	0.456464	0.777	0.83	1.20622e-73
SCD	4.75533e-218	0.455525	0.314	0.008	1.1477e-213
STEAP4	7.9224e-142	0.449978	0.391	0.09	1.91207e-137
EIF4EBP1	3.53322e-68	0.446347	0.578	0.371	8.52743e-64
SUB1	1.04151e-77	0.445401	0.864	0.955	2.51369e-73
KLF6	1.44508e-25	0.445377	0.875	0.755	3.48771e-21
NRIP1	1.08461e-122	0.439444	0.413	0.116	2.6177e-118
PYGL	5.05979e-75	0.437278	0.538	0.3	1.22118e-70
PTPRZ1	1.60459e-36	0.436947	0.458	0.269	3.87268e-32
IL36G	7.25027e-159	0.433563	0.269	0.019	1.74985e-154
LY6E	1.27126e-28	0.422767	0.545	0.353	3.06819e-24
CAPNS1	5.68323e-78	0.421334	0.581	0.29	1.37165e-73
HIGD1A	1.72778e-44	0.420103	0.649	0.479	4.16999e-40
MYH9	2.05234e-27	0.416903	0.665	0.48	4.95333e-23
FLNA	1.99456e-36	0.416873	0.598	0.378	4.81387e-32
TPM3	4.90218e-27	0.415802	0.806	0.757	1.18314e-22
CCND2	7.77272e-92	0.414693	0.364	0.116	1.87595e-87
TENM2	1.12269e-180	0.413772	0.342	0.038	2.70961e-176
PPIC	3.81541e-55	0.408969	0.623	0.393	9.2085e-51
JUP	1.22419e-49	0.408876	0.903	0.947	2.95458e-45
FXYD5	1.37844e-103	0.406497	0.335	0.087	3.32686e-99
PGAM1	1.28613e-45	0.404413	0.734	0.669	3.10406e-41
IGFBP2	1.4489e-71	0.403273	0.335	0.123	3.49692e-67
ELF3	2.86424e-124	0.402607	0.345	0.076	6.91284e-120
CALD1	3.53678e-16	0.40216	0.661	0.48	8.53603e-12
PGD	8.4304e-92	0.401889	0.52	0.217	2.03468e-87
SIPA1L2	3.32786e-155	0.401781	0.331	0.048	8.03179e-151
NCCRP1	1.66365e-136	0.401681	0.256	0.025	4.01521e-132
SQLE	1.99493e-68	0.398492	0.521	0.265	4.81476e-64
HIF1A	9.588e-57	0.397441	0.593	0.346	2.31406e-52
KCNK6	2.4281e-47	0.395966	0.52	0.278	5.86021e-43
TPD52L1	2.37377e-55	0.392148	0.666	0.434	5.72909e-51
COTL1	5.10244e-149	0.387343	0.303	0.039	1.23147e-144
TALDO1	2.9954e-38	0.383329	0.697	0.709	7.2294e-34
ETHE1	3.56296e-78	0.382619	0.497	0.231	8.59919e-74
TMEM45B	6.89209e-177	0.380707	0.336	0.038	1.66341e-172
S100A14	4.01547e-107	0.380542	0.976	0.997	9.69133e-103
ABLIM1	2.49582e-07	0.377479	0.65	0.52	0.00602367
SDC1	3.03145e-17	0.374293	0.81	0.773	7.31642e-13
ITPRID2	4.26829e-29	0.373966	0.483	0.294	1.03015e-24
PRELID1	1.90245e-44	0.373966	0.772	0.835	4.59157e-40
VEGFA	8.03681e-75	0.373767	0.413	0.165	1.93968e-70
MAP4K4	4.83988e-109	0.372714	0.432	0.137	1.16811e-104
ADM	5.39608e-85	0.371872	0.405	0.151	1.30234e-80
CLIC4	3.28144e-85	0.369786	0.359	0.117	7.91977e-81
LEPROTL1	1.30073e-59	0.369594	0.518	0.255	3.13931e-55
GARS	3.72649e-80	0.365851	0.493	0.212	8.99389e-76
CLIP1	6.11571e-24	0.365341	0.646	0.451	1.47603e-19
NELL2	6.71054e-219	0.361755	0.298	0.001	1.61959e-214
GBP1	6.70708e-23	0.360517	0.321	0.192	1.61875e-18
PGF	3.49074e-160	0.358243	0.341	0.05	8.4249e-156
MFGE8	3.28494e-95	0.35462	0.35	0.102	7.9282e-91
C16orf74	1.77847e-174	0.353313	0.323	0.032	4.29233e-170
HSPA4L	4.00303e-55	0.353282	0.504	0.249	9.66132e-51
ADIRF	9.25325e-19	0.352037	0.626	0.46	2.23327e-14
GALNT6	5.0936e-120	0.35099	0.414	0.116	1.22934e-115
MXD1	4.14005e-77	0.350601	0.447	0.182	9.99201e-73
AP1B1	1.26216e-98	0.349105	0.429	0.145	3.04621e-94
CASP14	3.70474e-10	0.349096	0.699	0.573	8.94139e-06
FLNB	6.81107e-49	0.347122	0.554	0.305	1.64385e-44
ALDH3B2	1.05671e-57	0.346068	0.473	0.222	2.55038e-53
ADAP2	1.01831e-234	0.345855	0.346	0.012	2.4577e-230
NQO1	1.75462e-149	0.343525	0.306	0.039	4.23478e-145
MAP4	6.67014e-32	0.342504	0.606	0.387	1.60984e-27
GBP6	1.73194e-162	0.341238	0.303	0.03	4.18003e-158
RNF19A	2.85809e-12	0.340933	0.471	0.345	6.89801e-08
NUDT8	2.61935e-55	0.337722	0.547	0.307	6.3218e-51
CPEB4	1.51435e-45	0.336395	0.391	0.192	3.65488e-41
NIBAN2	1.69767e-26	0.335989	0.593	0.386	4.09733e-22
FDPS	8.15373e-24	0.335393	0.623	0.506	1.9679e-19
TPI1	2.49998e-48	0.335191	0.872	0.932	6.03371e-44
KLK8	2.23992e-27	0.333699	0.731	0.725	5.40606e-23
TRIM16	3.13542e-62	0.332033	0.587	0.304	7.56733e-58
S100A16	4.90144e-92	0.330215	0.929	0.986	1.18296e-87
PGM2	9.12292e-59	0.329329	0.57	0.32	2.20182e-54
TARS	4.65207e-59	0.326968	0.525	0.264	1.12278e-54
TIAM1	2.6218e-60	0.32572	0.404	0.176	6.32771e-56
CSRP2	5.74583e-23	0.325367	0.537	0.386	1.38676e-18
UGP2	3.53165e-37	0.32519	0.532	0.305	8.52363e-33
MBOAT2	9.83143e-186	0.323974	0.276	0.008	2.37282e-181
DESI1	1.17697e-80	0.323439	0.498	0.217	2.84063e-76
LRRC75A	0.93673	0.322923	0.469	0.46	1
ARHGDIB	1.54329e-38	0.320919	0.346	0.167	3.72474e-34
TGFB1	1.54267e-113	0.320432	0.35	0.086	3.72323e-109
PITX1	6.1961e-89	0.320037	0.405	0.146	1.49543e-84
FSCN1	1.9248e-20	0.318216	0.692	0.59	4.64551e-16
SERPINB6	9.79822e-111	0.317379	0.418	0.125	2.3648e-106
TJP1	3.7283e-42	0.316977	0.495	0.269	8.99826e-38
UCHL3	6.81118e-29	0.316619	0.626	0.523	1.64388e-24
S100A12	4.93948e-201	0.315183	0.289	0.006	1.19214e-196
AK1	1.35221e-63	0.314279	0.5	0.234	3.26355e-59
KRT5	1.59742e-31	0.314273	0.923	0.91	3.85537e-27
A2ML1	5.54848e-60	0.313938	0.356	0.145	1.33913e-55
CLDN7	1.85901e-100	0.312919	0.273	0.057	4.48672e-96
GRHL1	1.2647e-35	0.312045	0.458	0.253	3.05236e-31
AGTRAP	4.6975e-67	0.311841	0.499	0.239	1.13374e-62
CAP1	2.25772e-25	0.310857	0.685	0.527	5.449e-21
MACF1	2.91889e-05	0.309635	0.654	0.538	0.704473
LRRFIP1	4.41995e-07	0.308176	0.719	0.61	0.0106676
ACTR2	3.19377e-14	0.306949	0.698	0.561	7.70815e-10
GGH	6.06793e-50	0.306302	0.44	0.212	1.46449e-45
VMP1	4.38123e-07	0.305859	0.601	0.469	0.0105741
PLSCR3	6.89195e-102	0.305696	0.396	0.121	1.66337e-97
SERINC2	1.58381e-91	0.305506	0.434	0.159	3.82251e-87
HSD17B1	8.66315e-162	0.304959	0.387	0.07	2.09085e-157
UQCRQ	1.58432e-34	0.304837	0.87	0.941	3.82376e-30
CDKN2B	1.10373e-79	0.303956	0.456	0.185	2.66384e-75
GADD45GIP1	7.09215e-23	0.300494	0.728	0.75	1.71169e-18
PCYT1A	8.42358e-78	0.298062	0.45	0.179	2.03303e-73
PSMD1	8.722e-35	0.293249	0.589	0.368	2.10505e-30
NXN	3.59846e-97	0.291948	0.428	0.145	8.68488e-93
HK2	5.53303e-84	0.289733	0.251	0.059	1.3354e-79
SLC44A1	8.29666e-13	0.287747	0.484	0.342	2.0024e-08
PTGR1	1.32604e-31	0.287224	0.518	0.348	3.2004e-27
NPEPPS	1.52364e-31	0.284032	0.583	0.357	3.6773e-27
S100A13	1.3542e-41	0.283801	0.531	0.301	3.26836e-37
GLTP	9.21875e-17	0.283199	0.854	0.864	2.22494e-12
TCN1	6.02496e-125	0.282908	0.256	0.031	1.45412e-120
ARNTL2	3.14793e-164	0.28264	0.285	0.022	7.59753e-160
METRNL	7.69877e-18	0.281541	0.685	0.547	1.8581e-13
NET1	5.48978e-18	0.280074	0.383	0.248	1.32496e-13
MICALL1	1.19843e-80	0.278628	0.36	0.122	2.89241e-76
BEX3	8.99147e-18	0.276797	0.567	0.396	2.17009e-13
TIMP1	1.57474e-27	0.276296	0.266	0.134	3.80063e-23
RALB	5.93291e-87	0.27477	0.379	0.124	1.43191e-82
MPZL2	1.07688e-22	0.27409	0.704	0.584	2.59905e-18
TST	9.33175e-75	0.272545	0.385	0.141	2.25222e-70
GSN	0.396153	0.270628	0.682	0.617	1
C1R	1.14309e-37	0.2706	0.352	0.172	2.75886e-33
ACOT7	1.40675e-109	0.270145	0.376	0.102	3.39519e-105
GGCT	1.35728e-05	0.269504	0.699	0.596	0.32758
FKBP1A	1.8421e-10	0.268489	0.788	0.771	4.44592e-06
MAL2	5.14263e-12	0.266547	0.745	0.681	1.24117e-07
DHCR7	4.22503e-138	0.266163	0.277	0.031	1.01971e-133
CLCA2	7.04386e-15	0.265535	0.765	0.726	1.70004e-10
GOT2	2.60204e-59	0.264777	0.423	0.188	6.28003e-55
TMEM54	9.359e-19	0.264453	0.667	0.638	2.25879e-14
ATP2A2	3.16819e-21	0.263707	0.563	0.369	7.64642e-17
MAP7D1	3.18547e-22	0.263141	0.56	0.362	7.68813e-18
PPIB	4.36215e-20	0.261473	0.762	0.837	1.05281e-15
FAM126A	6.7208e-73	0.261082	0.259	0.072	1.62207e-68
HOMER2	1.02109e-153	0.259854	0.319	0.041	2.46439e-149
CITED4	1.31895e-16	0.258949	0.557	0.463	3.18328e-12
GJA1	0.202942	0.258112	0.848	0.83	1
TOLLIP	1.033e-25	0.256527	0.613	0.44	2.49315e-21
GPX2	2.72911e-42	0.256431	0.373	0.187	6.58671e-38
CDC42EP5	7.22272e-86	0.254055	0.357	0.112	1.7432e-81
ROMO1	0.0466249	0.253848	0.806	0.802	1
CNN2	2.0875e-33	0.253757	0.528	0.303	5.03818e-29
PFKP	7.50672e-68	0.253554	0.45	0.193	1.81175e-63
F12	9.48294e-24	0.252844	0.598	0.455	2.28871e-19
SC5D	7.72436e-37	0.252426	0.385	0.198	1.86427e-32
MED8	2.27194e-52	0.252224	0.482	0.248	5.48333e-48
HIPK2	8.37058e-65	0.251729	0.265	0.083	2.02024e-60
PROM2	2.16569e-44	0.2517	0.406	0.198	5.2269e-40
DYNLL2	1.4772e-18	-0.250211	0.287	0.349	3.56521e-14
TAX1BP1	2.24751e-39	-0.250221	0.608	0.654	5.42437e-35
ERCC1	1.00489e-19	-0.250405	0.414	0.441	2.4253e-15
CCDC66	4.3005e-27	-0.250578	0.18	0.276	1.03793e-22
CHIC2	2.92143e-17	-0.250753	0.366	0.4	7.05086e-13
PGAP2	4.39648e-13	-0.251067	0.323	0.351	1.06109e-08
DUSP11	9.32055e-15	-0.251185	0.375	0.391	2.24951e-10
POU2F3	2.31562e-41	-0.251505	0.171	0.319	5.58876e-37
MRPS34	6.93909e-31	-0.251619	0.693	0.776	1.67475e-26
ERI3	5.5229e-14	-0.251673	0.345	0.364	1.33295e-09
SP3	5.17053e-27	-0.251821	0.263	0.36	1.24791e-22
NUFIP2	1.19212e-38	-0.252087	0.433	0.533	2.87719e-34
RBM3	1.93181e-37	-0.252177	0.808	0.913	4.66243e-33
OCIAD1	5.7636e-36	-0.252492	0.589	0.614	1.39105e-31
PHB2	3.31977e-36	-0.252548	0.671	0.763	8.01227e-32
GTPBP6	3.38651e-14	-0.252826	0.333	0.358	8.17334e-10
DUSP7	1.45545e-20	-0.25285	0.483	0.509	3.51272e-16
NT5DC1	2.82978e-09	-0.253077	0.328	0.333	6.82968e-05
FAM53C	2.6059e-40	-0.253368	0.162	0.302	6.28934e-36
LETMD1	1.1671e-22	-0.253452	0.168	0.251	2.8168e-18
CWC25	9.88174e-18	-0.253512	0.286	0.351	2.38496e-13
ECH1	3.21147e-34	-0.253564	0.613	0.678	7.75088e-30
CERS6	6.21052e-37	-0.253581	0.153	0.285	1.49891e-32
MPC1	8.52057e-27	-0.253831	0.493	0.52	2.05644e-22
PAIP1	5.7975e-12	-0.253865	0.42	0.413	1.39923e-07
SRSF9	8.93654e-39	-0.254046	0.751	0.883	2.15683e-34
TENT5B	5.80768e-15	-0.25435	0.596	0.585	1.40168e-10
TMOD3	4.29355e-30	-0.254626	0.65	0.666	1.03625e-25
SMIM4	6.90433e-16	-0.254667	0.466	0.471	1.66636e-11
HSPE1	2.54213e-50	-0.254809	0.821	0.928	6.13543e-46
TSNAX	1.17344e-11	-0.255019	0.397	0.401	2.83209e-07
RSBN1L	5.61472e-32	-0.255047	0.281	0.392	1.35511e-27
RTF1	5.76826e-51	-0.255377	0.594	0.67	1.39217e-46
HNRNPU	7.14863e-49	-0.256111	0.739	0.804	1.72532e-44
PIN4	1.88588e-22	-0.257056	0.5	0.518	4.55157e-18
OSTC	1.35323e-40	-0.257214	0.637	0.727	3.26601e-36
UBB	4.03372e-50	-0.257272	0.903	0.981	9.73538e-46
NDUFS4	1.99882e-37	-0.257529	0.627	0.676	4.82416e-33
CDC40	3.03388e-16	-0.257666	0.327	0.365	7.32226e-12
BCAP29	2.67558e-12	-0.257823	0.369	0.379	6.45751e-08
RRP15	1.29985e-16	-0.257845	0.385	0.413	3.13718e-12
PTMS	2.87636e-74	-0.257953	0.844	0.933	6.94209e-70
SMIM14	1.0676e-15	-0.25803	0.37	0.402	2.57666e-11
SGK3	1.19867e-36	-0.258163	0.135	0.258	2.89299e-32
MAP3K13	6.08913e-28	-0.259189	0.545	0.567	1.46961e-23
PURA	2.32357e-22	-0.259229	0.392	0.445	5.60793e-18
CHMP4A	1.98293e-23	-0.2594	0.542	0.54	4.78579e-19
BCL6	4.74354e-18	-0.259591	0.259	0.327	1.14485e-13
CCNB1IP1	4.523e-36	-0.259702	0.216	0.338	1.09163e-31
WLS	3.61525e-31	-0.259739	0.196	0.305	8.72541e-27
KPNA2	2.3735e-11	-0.25984	0.506	0.482	5.72844e-07
TRIAP1	1.17508e-17	-0.259933	0.417	0.431	2.83606e-13
CLSTN1	1.0685e-29	-0.260196	0.309	0.406	2.57883e-25
RARG	2.04625e-16	-0.260829	0.398	0.417	4.93864e-12
NDUFA12	5.94381e-49	-0.260995	0.707	0.831	1.43454e-44
CWC15	1.03286e-28	-0.26116	0.544	0.558	2.4928e-24
RBM7	6.2225e-22	-0.261513	0.255	0.328	1.5018e-17
KRAS	1.01828e-23	-0.261554	0.464	0.495	2.45761e-19
WDR83OS	7.58816e-59	-0.261835	0.778	0.872	1.8314e-54
VAPA	1.4042e-56	-0.261871	0.76	0.856	3.38903e-52
G3BP2	3.09356e-29	-0.261877	0.394	0.463	7.46631e-25
LARS	6.67343e-22	-0.262258	0.512	0.52	1.61063e-17
ETNK1	1.13961e-30	-0.262559	0.426	0.505	2.75046e-26
SMAD1	2.46107e-29	-0.262629	0.304	0.409	5.9398e-25
CBR3	3.942e-11	-0.262664	0.396	0.412	9.51401e-07
POLR2J	5.39604e-35	-0.2627	0.62	0.646	1.30233e-30
BUB3	6.21991e-26	-0.262888	0.473	0.496	1.50118e-21
COX11	1.55603e-19	-0.263398	0.303	0.353	3.75548e-15
PPP1CC	1.4932e-43	-0.263547	0.515	0.574	3.60383e-39
VPS4B	1.47474e-16	-0.263603	0.531	0.522	3.55929e-12
MEAF6	4.49298e-37	-0.26371	0.55	0.582	1.08438e-32
PAPOLA	8.65097e-55	-0.263777	0.619	0.684	2.08791e-50
SIRT2	6.39152e-14	-0.263998	0.378	0.39	1.54259e-09
OXR1	8.59559e-36	-0.264215	0.243	0.368	2.07455e-31
CFAP20	1.18789e-23	-0.264457	0.235	0.313	2.86698e-19
TXNDC15	1.79153e-18	-0.264612	0.239	0.298	4.32385e-14
QTRT1	3.15631e-15	-0.264709	0.326	0.357	7.61775e-11
SSB	4.70691e-37	-0.264905	0.619	0.663	1.13601e-32
MDM4	1.1724e-41	-0.265087	0.268	0.406	2.82959e-37
CTBS	1.99774e-16	-0.265455	0.212	0.273	4.82155e-12
NENF	1.16458e-38	-0.265641	0.601	0.642	2.81071e-34
C20orf27	5.4818e-12	-0.265936	0.373	0.38	1.32303e-07
CLDN1	2.19995e-90	-0.266165	0.546	0.768	5.30958e-86
ARF5	8.93122e-47	-0.266409	0.704	0.768	2.15555e-42
APPL1	6.52617e-33	-0.266636	0.566	0.598	1.57509e-28
TTC19	2.04582e-24	-0.266743	0.258	0.341	4.93759e-20
FAM174C	6.94838e-23	-0.2669	0.552	0.564	1.67699e-18
C3orf14	9.53897e-09	-0.267126	0.264	0.281	0.000230223
TRIM28	9.51179e-35	-0.267365	0.528	0.568	2.29567e-30
RAB13	1.11524e-39	-0.267387	0.65	0.712	2.69164e-35
EFNA4	2.49854e-20	-0.26739	0.268	0.329	6.03022e-16
TMEM243	6.14537e-45	-0.267754	0.131	0.268	1.48318e-40
MALSU1	2.32017e-13	-0.268015	0.396	0.395	5.59973e-09
NME2	5.08315e-47	-0.268159	0.918	0.998	1.22682e-42
RBIS	7.31461e-40	-0.268703	0.684	0.759	1.76538e-35
KRR1	6.34272e-33	-0.268758	0.476	0.515	1.53082e-28
UBL3	8.67845e-52	-0.268946	0.169	0.33	2.09454e-47
SMARCB1	4.36176e-19	-0.269223	0.443	0.458	1.05271e-14
NUDCD2	2.37978e-24	-0.269439	0.537	0.549	5.74359e-20
OST4	9.68079e-69	-0.269505	0.862	0.971	2.33646e-64
BNIP2	3.09074e-18	-0.270093	0.364	0.4	7.45951e-14
DNAJC8	4.02955e-47	-0.270156	0.646	0.686	9.72531e-43
EPHX2	3.883e-24	-0.270495	0.194	0.282	9.37162e-20
SMC3	1.03304e-25	-0.270771	0.432	0.48	2.49324e-21
UNC50	3.33216e-22	-0.270794	0.328	0.377	8.04217e-18
TMEM50A	4.45445e-49	-0.271009	0.69	0.759	1.07508e-44
ATF1	1.81273e-25	-0.271354	0.16	0.252	4.37502e-21
RAPGEFL1	2.83835e-40	-0.271536	0.367	0.493	6.85037e-36
TIMM17B	5.10093e-16	-0.271775	0.423	0.432	1.23111e-11
EIF1AX	1.30528e-56	-0.271968	0.852	0.952	3.15029e-52
ZNF32	2.41875e-23	-0.271969	0.232	0.309	5.83766e-19
COPS4	3.61109e-12	-0.272136	0.343	0.353	8.71537e-08
OVOL1	9.07729e-13	-0.272405	0.565	0.574	2.1908e-08
ING1	1.47906e-23	-0.273001	0.284	0.355	3.56972e-19
GTF2A2	9.59212e-42	-0.273105	0.613	0.67	2.31506e-37
TMEM11	1.16478e-10	-0.273121	0.365	0.362	2.81119e-06
CENPC	1.6879e-37	-0.273147	0.135	0.258	4.07375e-33
FAM120AOS	2.68584e-15	-0.273976	0.296	0.339	6.48227e-11
REEP4	5.74081e-12	-0.274988	0.353	0.369	1.38554e-07
PPIA	1.61156e-92	-0.275108	0.967	0.998	3.88949e-88
RETREG2	5.28804e-26	-0.275186	0.26	0.341	1.27627e-21
NR1H2	6.79678e-14	-0.275203	0.297	0.328	1.6404e-09
VASP	2.22821e-20	-0.275727	0.419	0.445	5.37778e-16
AC127526.5	1.73292e-18	-0.275738	0.208	0.278	4.1824e-14
POLR2C	5.40528e-15	-0.275963	0.356	0.372	1.30456e-10
MAX	9.86035e-23	-0.276257	0.431	0.464	2.3798e-18
BORCS7	2.88033e-20	-0.276348	0.375	0.411	6.95166e-16
MRPL32	1.28995e-30	-0.276618	0.538	0.566	3.1133e-26
MRPS36	8.90387e-39	-0.276905	0.604	0.627	2.14895e-34
CUEDC2	4.68963e-17	-0.277126	0.307	0.345	1.13184e-12
DHX36	5.25355e-20	-0.277271	0.462	0.492	1.26794e-15
DBI	1.46978e-30	-0.277373	0.937	0.994	3.5473e-26
2024-03-06	1.80991e-32	-0.278028	0.254	0.368	4.36823e-28
PHPT1	8.27809e-48	-0.278141	0.716	0.783	1.99792e-43
METTL23	1.07429e-13	-0.278146	0.315	0.339	2.5928e-09
ATP5F1B	5.55312e-41	-0.2782	0.823	0.911	1.34025e-36
HCAR2	3.19158e-08	-0.278203	0.327	0.341	0.000770289
MCEE	9.57558e-17	-0.278369	0.26	0.309	2.31107e-12
AHNAK2	1.33187e-60	-0.279194	0.646	0.75	3.21447e-56
SMIM15	2.60128e-16	-0.279218	0.397	0.409	6.27819e-12
MIEN1	1.41191e-23	-0.279281	0.524	0.531	3.40764e-19
ZFAND1	2.81864e-16	-0.279441	0.315	0.352	6.80278e-12
LTA4H	2.74472e-17	-0.279477	0.441	0.448	6.62439e-13
TUT4	3.31469e-41	-0.27967	0.26	0.405	8.00002e-37
ZNF217	1.77916e-25	-0.279691	0.234	0.334	4.29401e-21
PCNP	5.92183e-33	-0.279719	0.555	0.579	1.42923e-28
CREBRF	1.49546e-47	-0.279861	0.187	0.348	3.60929e-43
MGMT	3.66432e-29	-0.280122	0.486	0.514	8.84383e-25
NIP7	5.10206e-17	-0.280363	0.414	0.423	1.23138e-12
MED21	2.44903e-27	-0.280645	0.481	0.513	5.91073e-23
SIRT1	2.91753e-40	-0.280661	0.122	0.253	7.04146e-36
RWDD1	2.10547e-45	-0.280777	0.706	0.761	5.08155e-41
SF3B4	1.18821e-18	-0.280926	0.388	0.411	2.86775e-14
CCDC186	2.21057e-34	-0.280957	0.484	0.546	5.3352e-30
RNF19B	2.79542e-15	-0.280994	0.282	0.331	6.74674e-11
MXI1	4.26209e-32	-0.281096	0.324	0.422	1.02866e-27
TMEM205	4.59888e-14	-0.281196	0.401	0.406	1.10994e-09
SRSF11	8.48707e-51	-0.281338	0.716	0.77	2.04835e-46
UTP18	3.47859e-15	-0.281407	0.33	0.358	8.39558e-11
DMAC2L	3.28441e-12	-0.281645	0.276	0.308	7.92692e-08
IER5	3.9977e-26	-0.281763	0.498	0.53	9.64845e-22
BOD1	3.87793e-23	-0.281902	0.398	0.436	9.35939e-19
SPATS2	2.31292e-23	-0.281941	0.168	0.255	5.58223e-19
DAAM1	4.95969e-53	-0.282388	0.706	0.762	1.19702e-48
OLA1	3.29026e-38	-0.283219	0.586	0.626	7.94105e-34
CSKMT	4.4115e-14	-0.283221	0.266	0.307	1.06472e-09
TENT5A	1.97489e-26	-0.283248	0.217	0.316	4.76639e-22
PPCS	1.51453e-38	-0.283442	0.514	0.554	3.65531e-34
TECR	1.84987e-41	-0.283716	0.758	0.871	4.46467e-37
POLE3	2.21741e-32	-0.283837	0.423	0.497	5.35173e-28
C19orf48	6.17499e-15	-0.283868	0.274	0.319	1.49033e-10
TTC37	2.18557e-17	-0.283945	0.45	0.461	5.27486e-13
MPLKIP	1.05748e-33	-0.284061	0.562	0.591	2.55223e-29
ZC3H15	3.43475e-53	-0.284313	0.722	0.769	8.28977e-49
SNX17	9.88796e-16	-0.284522	0.465	0.454	2.38646e-11
RSRC2	4.81902e-53	-0.284568	0.708	0.756	1.16307e-48
RPF2	9.9693e-24	-0.284611	0.465	0.493	2.40609e-19
RAP2B	4.13761e-32	-0.284852	0.644	0.678	9.98612e-28
NMRK1	1.3147e-12	-0.284937	0.309	0.332	3.17302e-08
SF3B1	1.34762e-48	-0.285066	0.618	0.672	3.25247e-44
TMEM256	1.1463e-43	-0.285111	0.653	0.699	2.76659e-39
NSA2	8.63806e-80	-0.285251	0.839	0.944	2.0848e-75
MICOS13	4.15001e-50	-0.285354	0.726	0.817	1.0016e-45
PDIA3	1.08679e-59	-0.285597	0.699	0.783	2.62296e-55
PSIP1	4.34813e-53	-0.285831	0.119	0.274	1.04942e-48
PABPC4	8.26054e-26	-0.286576	0.459	0.499	1.99368e-21
TFRC	7.09966e-36	-0.286837	0.31	0.43	1.7135e-31
CENPB	9.74953e-22	-0.286918	0.283	0.347	2.35305e-17
TMBIM1	1.8843e-25	-0.287295	0.544	0.553	4.54775e-21
CCDC47	2.87785e-36	-0.287695	0.534	0.579	6.94569e-32
MICU2	7.34637e-17	-0.287793	0.314	0.353	1.77305e-12
EPHB6	1.05209e-67	-0.287858	0.375	0.622	2.53921e-63
PMEPA1	1.21183e-26	-0.288242	0.219	0.322	2.92476e-22
MGAT1	3.74754e-24	-0.288827	0.319	0.377	9.04468e-20
HINT1	2.40408e-58	-0.288898	0.911	0.995	5.80224e-54
B3GAT3	6.36916e-31	-0.289261	0.2	0.299	1.5372e-26
SNRPG	5.32806e-57	-0.289401	0.76	0.885	1.28593e-52
DLX5	2.87687e-10	-0.289815	0.269	0.294	6.94333e-06
DENND2C	1.75701e-13	-0.290011	0.518	0.509	4.24055e-09
LSM2	4.4254e-28	-0.290203	0.504	0.531	1.06807e-23
EGLN3	9.19458e-10	-0.29027	0.379	0.388	2.21911e-05
C1D	2.15307e-30	-0.2905	0.446	0.485	5.19643e-26
TMA16	1.35587e-19	-0.290542	0.362	0.399	3.27238e-15
THAP11	1.02936e-23	-0.29056	0.217	0.296	2.48436e-19
DCAF13	6.12843e-23	-0.291084	0.48	0.491	1.4791e-18
USP1	6.39627e-31	-0.291501	0.321	0.414	1.54374e-26
NSRP1	6.968e-33	-0.291658	0.397	0.484	1.68173e-28
VPS26A	3.67014e-38	-0.29186	0.514	0.557	8.85789e-34
TMEM50B	7.00627e-39	-0.291896	0.312	0.423	1.69096e-34
PRRX2	4.49537e-40	-0.291928	0.159	0.291	1.08496e-35
KRTCAP2	6.69586e-59	-0.292075	0.711	0.785	1.61605e-54
HNRNPH1	2.2368e-74	-0.292093	0.861	0.927	5.39852e-70
ACTR10	8.75628e-31	-0.292115	0.498	0.52	2.11333e-26
FRG1	5.53638e-28	-0.292367	0.466	0.498	1.3362e-23
HECA	1.13335e-38	-0.2924	0.202	0.335	2.73533e-34
CRBN	5.90655e-33	-0.292428	0.238	0.343	1.42555e-28
PSMC5	4.6122e-37	-0.292491	0.667	0.743	1.11315e-32
TMEM159	5.32389e-43	-0.292576	0.536	0.609	1.28492e-38
SEC62	1.79867e-56	-0.292654	0.602	0.669	4.34109e-52
HOXA9	2.18077e-18	-0.292843	0.265	0.325	5.2633e-14
FAM32A	5.04092e-31	-0.292877	0.482	0.518	1.21663e-26
PCMTD1	3.4169e-37	-0.292877	0.333	0.444	8.24668e-33
FERMT1	4.50726e-18	-0.292892	0.367	0.408	1.08783e-13
NDUFAF4	2.14957e-15	-0.293109	0.352	0.378	5.18799e-11
MAF	4.78168e-40	-0.293471	0.764	0.831	1.15406e-35
WTAP	6.56113e-60	-0.293887	0.592	0.688	1.58353e-55
DNAJB9	4.01901e-41	-0.2943	0.18	0.31	9.69987e-37
EMC2	2.15386e-23	-0.294357	0.403	0.434	5.19833e-19
ANKRD37	5.26621e-05	-0.294413	0.415	0.415	1
MAP3K6	7.45024e-28	-0.295009	0.22	0.312	1.79812e-23
BUD23	1.92818e-35	-0.295513	0.53	0.554	4.65366e-31
ARPC2	7.4158e-60	-0.295659	0.873	0.974	1.7898e-55
TFAM	7.50249e-25	-0.295759	0.304	0.379	1.81073e-20
SNHG9	3.02523e-44	-0.295791	0.591	0.647	7.30139e-40
C18orf32	2.05925e-48	-0.295928	0.515	0.584	4.97e-44
NFYB	5.80752e-28	-0.295929	0.263	0.351	1.40165e-23
PLEK2	1.23591e-14	-0.296585	0.207	0.256	2.98288e-10
CERS4	7.79172e-14	-0.297113	0.362	0.374	1.88053e-09
SCPEP1	1.02367e-19	-0.297384	0.261	0.33	2.47063e-15
ZNF644	1.2708e-39	-0.297455	0.303	0.422	3.06706e-35
CHMP3	1.03395e-49	-0.297603	0.684	0.734	2.49544e-45
TBCC	7.68945e-37	-0.297835	0.2	0.313	1.85585e-32
SPCS2	2.59015e-61	-0.298333	0.711	0.793	6.25134e-57
SNHG32	4.65616e-35	-0.298615	0.258	0.368	1.12376e-30
ACTR6	1.36178e-22	-0.298974	0.301	0.362	3.28665e-18
WDR33	1.02848e-29	-0.299015	0.447	0.486	2.48225e-25
POLR1C	1.98101e-30	-0.299239	0.183	0.282	4.78116e-26
ITGB3BP	1.60541e-15	-0.299334	0.298	0.336	3.87466e-11
TMEM179B	2.03616e-32	-0.299427	0.518	0.542	4.91427e-28
PRMT1	6.61495e-34	-0.299521	0.628	0.673	1.59652e-29
LPAR6	1.73027e-20	-0.299636	0.325	0.38	4.176e-16
LAGE3	5.71612e-18	-0.299662	0.478	0.479	1.37959e-13
MCL1	5.37462e-71	-0.300059	0.713	0.8	1.29717e-66
HES4	1.41222e-39	-0.300213	0.368	0.487	3.4084e-35
PIP4P1	3.85521e-30	-0.300454	0.205	0.302	9.30456e-26
PRNP	4.38584e-61	-0.300596	0.686	0.772	1.05852e-56
ZC3H8	2.74005e-31	-0.300808	0.277	0.378	6.61311e-27
CYB5R3	1.01105e-37	-0.3014	0.557	0.589	2.44016e-33
KIAA1522	1.61205e-27	-0.301429	0.399	0.46	3.89069e-23
TCEA1	1.14337e-57	-0.301431	0.588	0.673	2.75952e-53
CDKN2AIP	1.75431e-31	-0.301779	0.272	0.369	4.23402e-27
MAT2A	2.9565e-48	-0.302142	0.401	0.525	7.13552e-44
OGFRL1	2.38148e-31	-0.302463	0.235	0.342	5.74769e-27
MAFB	2.37168e-22	-0.302581	0.668	0.723	5.72405e-18
ASF1A	1.06783e-20	-0.302602	0.224	0.29	2.57721e-16
PAXX	6.39149e-35	-0.302919	0.537	0.571	1.54259e-30
NOB1	2.85305e-19	-0.303107	0.402	0.419	6.88583e-15
SMARCD2	3.73573e-27	-0.303245	0.343	0.405	9.01619e-23
CCNI	9.36583e-59	-0.303595	0.739	0.84	2.26044e-54
SLC25A36	1.85114e-42	-0.303634	0.275	0.399	4.46773e-38
IFNGR1	3.26276e-26	-0.303751	0.544	0.561	7.87467e-22
DIMT1	3.00024e-15	-0.303931	0.314	0.342	7.24107e-11
C21orf91	3.42828e-35	-0.304375	0.176	0.295	8.27416e-31
CPNE3	4.04653e-40	-0.304494	0.628	0.668	9.7663e-36
CASP3	3.87654e-25	-0.304539	0.189	0.276	9.35603e-21
USE1	8.85326e-15	-0.304543	0.331	0.351	2.13673e-10
PDCD6	4.0525e-47	-0.304607	0.653	0.75	9.78071e-43
SH3YL1	9.05823e-29	-0.30479	0.506	0.522	2.1862e-24
FN3KRP	3.20042e-32	-0.304845	0.174	0.278	7.72422e-28
DDR1	3.89165e-35	-0.304891	0.386	0.471	9.39249e-31
TMEM258	4.56449e-68	-0.305053	0.76	0.882	1.10164e-63
JOSD1	1.21679e-33	-0.305563	0.283	0.389	2.93673e-29
FAM177A1	3.67771e-54	-0.306222	0.668	0.732	8.87616e-50
GSTA4	1.30345e-37	-0.306357	0.672	0.705	3.14588e-33
NR3C1	2.41748e-31	-0.306552	0.381	0.455	5.83459e-27
EPC1	5.08492e-28	-0.306844	0.288	0.375	1.22725e-23
HEBP1	7.39952e-18	-0.307784	0.353	0.378	1.78587e-13
NUMA1	1.91878e-27	-0.308005	0.223	0.318	4.63098e-23
GSTK1	4.37159e-48	-0.308326	0.617	0.659	1.05508e-43
LUC7L2	2.37778e-36	-0.308825	0.483	0.535	5.73878e-32
SF3A2	2.49805e-32	-0.308914	0.216	0.314	6.02905e-28
MRPS2	1.41647e-15	-0.308955	0.326	0.355	3.41864e-11
TFAP2A	4.07586e-46	-0.309383	0.594	0.665	9.83708e-42
RBBP6	1.51411e-46	-0.309601	0.528	0.603	3.6543e-42
TIMM9	7.50294e-17	-0.309698	0.365	0.387	1.81084e-12
GSTO2	5.11846e-21	-0.310036	0.441	0.454	1.23534e-16
IRX3	1.46654e-42	-0.310307	0.483	0.569	3.53949e-38
CDK6	1.4768e-20	-0.310522	0.327	0.384	3.56425e-16
ENY2	1.56177e-59	-0.310875	0.681	0.762	3.76933e-55
MARCKSL1	3.09715e-20	-0.311124	0.259	0.335	7.47498e-16
SRSF10	1.30688e-43	-0.311209	0.559	0.604	3.15415e-39
TOMM6	1.14573e-52	-0.311919	0.761	0.903	2.76521e-48
THYN1	2.62196e-29	-0.311939	0.228	0.316	6.32809e-25
TERF2IP	1.82207e-42	-0.312142	0.501	0.563	4.39757e-38
PNO1	1.2945e-15	-0.31254	0.371	0.39	3.12427e-11
TRIP6	6.01599e-31	-0.312757	0.544	0.563	1.45196e-26
MRPL57	4.80241e-48	-0.313068	0.693	0.801	1.15906e-43
PARD6G	4.09108e-23	-0.313157	0.445	0.473	9.87382e-19
MED19	7.90617e-29	-0.313177	0.361	0.427	1.90815e-24
KLHDC2	1.47313e-26	-0.313503	0.242	0.325	3.55539e-22
PEBP1	2.68617e-60	-0.313549	0.805	0.928	6.48306e-56
GNB4	1.41581e-31	-0.313568	0.207	0.32	3.41707e-27
MYCBP2	2.45048e-48	-0.313778	0.609	0.691	5.91423e-44
PLAU	8.38205e-09	-0.313823	0.24	0.281	0.000202301
MED4	8.16583e-50	-0.313852	0.527	0.586	1.97082e-45
PSAT1	3.01387e-26	-0.313928	0.361	0.426	7.27398e-22
HPF1	1.00255e-19	-0.31451	0.39	0.41	2.41967e-15
PDLIM1	3.12783e-45	-0.314616	0.706	0.784	7.54901e-41
EXOSC8	1.45753e-23	-0.314796	0.346	0.391	3.51775e-19
C12orf45	6.14562e-23	-0.315177	0.306	0.367	1.48325e-18
FBXL3	2.23983e-44	-0.315287	0.258	0.394	5.40584e-40
SURF1	4.22405e-20	-0.315387	0.341	0.381	1.01948e-15
PSMG4	2.23033e-21	-0.315477	0.389	0.421	5.3829e-17
ZNF524	1.59909e-16	-0.31577	0.29	0.331	3.85941e-12
TMBIM4	5.51485e-69	-0.31608	0.642	0.718	1.33101e-64
ATF5	1.70953e-08	-0.31609	0.266	0.284	0.000412594
SERP1	2.98735e-43	-0.316559	0.793	0.904	7.20997e-39
LYSMD2	5.55865e-28	-0.31674	0.189	0.278	1.34158e-23
DIPK2A	2.23805e-49	-0.316854	0.203	0.362	5.40152e-45
PGRMC1	2.8377e-41	-0.317238	0.514	0.564	6.84878e-37
JAK1	2.89431e-34	-0.317381	0.493	0.543	6.98543e-30
ATP5IF1	1.58272e-52	-0.317544	0.832	0.961	3.8199e-48
DNAJC19	1.48786e-44	-0.317726	0.57	0.612	3.59094e-40
C2orf76	1.1956e-19	-0.31781	0.229	0.292	2.88557e-15
CIR1	2.96541e-35	-0.317827	0.391	0.471	7.15701e-31
TMEM237	4.43213e-46	-0.317867	0.217	0.356	1.0697e-41
CAMTA1	5.81279e-55	-0.31825	0.635	0.684	1.40292e-50
BLOC1S1	8.61945e-58	-0.31834	0.68	0.749	2.0803e-53
TMEM254	3.07863e-26	-0.318549	0.242	0.327	7.43027e-22
VEGFB	3.59521e-37	-0.318571	0.41	0.479	8.67704e-33
CEBPG	1.15263e-29	-0.318762	0.481	0.508	2.78188e-25
SMG1	5.68353e-58	-0.318766	0.476	0.618	1.37172e-53
POLR3GL	2.28573e-33	-0.318872	0.197	0.305	5.51661e-29
NOLC1	8.27553e-28	-0.318986	0.456	0.494	1.9973e-23
CYHR1	8.73763e-36	-0.318993	0.326	0.418	2.10883e-31
BCL7B	1.24935e-24	-0.31938	0.317	0.377	3.01531e-20
CCDC90B	5.59572e-20	-0.320083	0.365	0.396	1.35053e-15
RPAIN	2.57645e-39	-0.320301	0.422	0.498	6.21826e-35
GINM1	4.3326e-36	-0.3206	0.399	0.477	1.04567e-31
PNKD	7.66158e-31	-0.322257	0.467	0.512	1.84912e-26
DALRD3	5.5777e-22	-0.322275	0.309	0.362	1.34618e-17
IDH3G	2.18335e-40	-0.32232	0.521	0.565	5.26951e-36
EIF4A1	4.36483e-58	-0.3224	0.927	0.996	1.05345e-53
MRPL34	1.44436e-41	-0.322484	0.526	0.582	3.48596e-37
CLNS1A	5.16361e-36	-0.322816	0.528	0.564	1.24624e-31
MEPCE	3.48665e-37	-0.32295	0.153	0.273	8.41503e-33
FXR1	4.31735e-47	-0.323456	0.507	0.574	1.04199e-42
MAF1	1.27112e-27	-0.323842	0.421	0.459	3.06784e-23
IPMK	1.88219e-28	-0.324225	0.197	0.3	4.54267e-24
NIPSNAP2	5.7788e-38	-0.325075	0.236	0.355	1.39471e-33
TAGLN2	3.52849e-66	-0.325431	0.9	0.981	8.51601e-62
CHMP2A	2.78792e-63	-0.325673	0.689	0.826	6.72864e-59
UNG	5.11653e-34	-0.325771	0.199	0.304	1.23488e-29
NECAP2	9.73645e-28	-0.326922	0.314	0.387	2.34989e-23
PFDN4	2.76756e-36	-0.326954	0.461	0.516	6.67951e-32
CSRNP1	1.9719e-44	-0.327366	0.367	0.488	4.75918e-40
HMGN3	7.08306e-61	-0.327638	0.664	0.762	1.7095e-56
ETFRF1	6.20167e-27	-0.327743	0.365	0.414	1.49677e-22
LUC7L3	4.92177e-48	-0.327905	0.495	0.587	1.18787e-43
SNRNP40	3.25525e-31	-0.328027	0.394	0.443	7.85654e-27
COQ10B	3.01473e-49	-0.328028	0.35	0.474	7.27605e-45
TAF9	4.3163e-19	-0.328548	0.503	0.498	1.04174e-14
MRFAP1	8.75767e-59	-0.328719	0.667	0.761	2.11366e-54
IER3IP1	1.2388e-52	-0.329564	0.587	0.638	2.98983e-48
HYI	1.56191e-36	-0.329613	0.143	0.255	3.76968e-32
PER1	1.75719e-76	-0.329967	0.2	0.422	4.24097e-72
C8orf82	1.06362e-23	-0.330715	0.277	0.343	2.56704e-19
PACSIN3	2.70514e-16	-0.33074	0.396	0.403	6.52886e-12
CYC1	3.06232e-48	-0.330824	0.653	0.743	7.3909e-44
CD46	3.02172e-42	-0.3309	0.362	0.463	7.29291e-38
BCL7C	1.46264e-37	-0.3309	0.501	0.548	3.53008e-33
SF1	1.3295e-65	-0.330981	0.613	0.699	3.20876e-61
CCDC12	6.24325e-37	-0.33157	0.516	0.551	1.50681e-32
EXOSC5	1.26482e-21	-0.331959	0.352	0.389	3.05264e-17
GNL3	2.55191e-32	-0.332146	0.541	0.564	6.15905e-28
DCXR	1.52571e-34	-0.332979	0.596	0.624	3.68231e-30
THAP9-AS1	4.52419e-47	-0.33322	0.227	0.371	1.09191e-42
PTPN13	2.11864e-32	-0.333442	0.357	0.446	5.11335e-28
NGDN	2.10948e-32	-0.333849	0.237	0.332	5.09122e-28
TRMT112	1.10828e-62	-0.334209	0.792	0.919	2.67483e-58
GLRX5	8.49229e-47	-0.334594	0.565	0.611	2.04961e-42
ZNF830	7.20453e-47	-0.334754	0.125	0.263	1.73881e-42
AL031058.1	3.32808e-14	-0.335473	0.332	0.349	8.03232e-10
DECR1	5.54639e-49	-0.336953	0.506	0.567	1.33862e-44
SRRM1	2.81168e-81	-0.337284	0.744	0.833	6.78598e-77
SF3B6	1.33423e-66	-0.337321	0.782	0.934	3.22016e-62
MBP	5.85434e-39	-0.337401	0.395	0.489	1.41295e-34
IMP3	2.23119e-42	-0.33753	0.634	0.688	5.38499e-38
NUDC	2.77261e-58	-0.337622	0.631	0.706	6.69169e-54
SRP9	2.0299e-73	-0.33794	0.705	0.797	4.89915e-69
ST13	3.88871e-92	-0.338074	0.79	0.895	9.38541e-88
TUSC1	7.98565e-31	-0.338636	0.188	0.285	1.92734e-26
CTDSP1	1.68845e-56	-0.338675	0.145	0.301	4.07507e-52
CDC42EP1	3.46806e-21	-0.338734	0.461	0.477	8.37015e-17
FAT2	3.30413e-34	-0.33906	0.353	0.445	7.97452e-30
TNFAIP3	0.0219082	-0.339221	0.703	0.65	1
DPY30	1.56116e-46	-0.339512	0.586	0.632	3.76786e-42
SH3BGRL	1.17836e-77	-0.339764	0.569	0.692	2.84398e-73
ZNF207	6.39717e-55	-0.340032	0.606	0.672	1.54396e-50
MYLIP	7.61122e-76	-0.34042	0.106	0.304	1.83697e-71
GABARAPL2	1.89442e-75	-0.340475	0.643	0.735	4.57218e-71
SSR2	6.76156e-55	-0.340619	0.643	0.719	1.6319e-50
CHURC1	3.33143e-62	-0.340804	0.719	0.791	8.04042e-58
TNS4	2.52048e-38	-0.341133	0.24	0.364	6.08318e-34
ZBTB7B	7.08084e-38	-0.341238	0.414	0.492	1.70896e-33
MIPEP	1.00101e-38	-0.341567	0.157	0.279	2.41593e-34
TLE4	5.21478e-54	-0.341693	0.438	0.597	1.25859e-49
SRRM2	7.14899e-68	-0.341847	0.687	0.77	1.72541e-63
LSM5	1.75007e-71	-0.342625	0.679	0.772	4.22378e-67
ZFAND5	2.43115e-65	-0.342637	0.587	0.695	5.86758e-61
GLUL	1.5911e-71	-0.34288	0.372	0.574	3.84012e-67
ZNF131	1.2954e-34	-0.342936	0.258	0.364	3.12646e-30
XBP1	6.06074e-58	-0.343249	0.563	0.628	1.46276e-53
SYF2	1.69943e-83	-0.343257	0.67	0.776	4.10157e-79
NR1D2	2.17938e-57	-0.343601	0.165	0.343	5.25993e-53
LGALSL	1.66186e-16	-0.343934	0.623	0.618	4.0109e-12
EPN2	3.70082e-38	-0.343965	0.409	0.5	8.93194e-34
BTF3L4	5.43781e-76	-0.344353	0.624	0.716	1.31242e-71
CAPG	4.07087e-54	-0.344511	0.694	0.749	9.82505e-50
ANXA8	2.74678e-13	-0.344718	0.419	0.417	6.62935e-09
RNF13	7.6038e-41	-0.344996	0.306	0.418	1.83518e-36
WDR74	8.45074e-46	-0.345059	0.381	0.477	2.03959e-41
PBDC1	1.8455e-31	-0.345278	0.521	0.542	4.45412e-27
RALGDS	9.17757e-58	-0.345409	0.463	0.585	2.21501e-53
MRPL18	2.76753e-52	-0.345613	0.588	0.658	6.67944e-48
GRHL2	6.08646e-51	-0.345633	0.209	0.367	1.46897e-46
SNW1	1.30001e-40	-0.345826	0.492	0.547	3.13758e-36
MRPS26	2.24669e-45	-0.347217	0.568	0.619	5.42238e-41
TNFSF10	7.26754e-21	-0.348154	0.546	0.556	1.75402e-16
PRXL2A	1.01563e-38	-0.34833	0.711	0.809	2.45123e-34
GNAI1	1.38953e-54	-0.349211	0.508	0.594	3.35364e-50
PHF3	1.24456e-57	-0.349456	0.241	0.411	3.00374e-53
LONRF1	3.28495e-60	-0.349576	0.176	0.357	7.92822e-56
FGGY	1.85868e-35	-0.350112	0.158	0.269	4.48592e-31
UBE2D2	9.25216e-69	-0.350217	0.644	0.737	2.23301e-64
GLUD1	5.22471e-46	-0.350602	0.459	0.546	1.26098e-41
GRTP1	6.62418e-28	-0.351709	0.252	0.328	1.59875e-23
ADSS	1.22368e-49	-0.351997	0.428	0.538	2.95334e-45
DNAJC4	6.15726e-42	-0.352949	0.228	0.352	1.48605e-37
MIR99AHG	2.4207e-69	-0.353009	0.113	0.299	5.84236e-65
RNF7	1.25659e-64	-0.35341	0.688	0.811	3.03277e-60
TACC2	3.57888e-40	-0.353592	0.327	0.44	8.63762e-36
RPA2	1.10368e-40	-0.354239	0.227	0.343	2.66374e-36
C1orf52	1.2999e-36	-0.354802	0.316	0.407	3.1373e-32
TMA7	2.00054e-126	-0.355199	0.913	0.99	4.82829e-122
PTGES	3.1586e-20	-0.355555	0.312	0.357	7.62329e-16
LGALS7	7.7123e-65	-0.355689	0.942	0.986	1.86136e-60
H1F0	2.17771e-22	-0.355781	0.369	0.431	5.25591e-18
FXYD3	3.09451e-66	-0.3561	0.91	0.994	7.46861e-62
ETV3	3.37961e-51	-0.356706	0.249	0.412	8.15669e-47
CDK4	9.48546e-33	-0.357478	0.404	0.46	2.28932e-28
FUS	1.71328e-73	-0.357551	0.664	0.76	4.13499e-69
GLOD4	5.46604e-38	-0.357855	0.454	0.504	1.31923e-33
TPD52	6.19912e-56	-0.357986	0.543	0.614	1.49616e-51
INKA1	1.73356e-27	-0.358599	0.212	0.301	4.18394e-23
RNMT	4.02464e-55	-0.358852	0.433	0.541	9.71347e-51
LSM6	4.74629e-56	-0.358874	0.463	0.55	1.14552e-51
SLC39A4	1.92674e-25	-0.359343	0.41	0.443	4.65019e-21
URI1	2.77394e-44	-0.359509	0.531	0.585	6.6949e-40
HCFC1R1	2.06384e-38	-0.359972	0.354	0.443	4.98107e-34
GNAI3	2.36952e-66	-0.360509	0.685	0.775	5.71885e-62
TUBB	4.0396e-54	-0.360519	0.746	0.826	9.74957e-50
EIF4B	3.08208e-95	-0.360613	0.72	0.829	7.43859e-91
NOP58	2.03138e-51	-0.361207	0.52	0.594	4.90273e-47
RALBP1	1.82151e-66	-0.361293	0.725	0.83	4.39621e-62
ODF3B	2.10893e-36	-0.361335	0.271	0.375	5.08989e-32
HAUS4	1.8301e-31	-0.361452	0.184	0.284	4.41694e-27
PQBP1	1.58742e-35	-0.361832	0.474	0.513	3.83123e-31
DRAP1	7.43527e-46	-0.362404	0.823	0.915	1.7945e-41
ESF1	4.12877e-50	-0.362452	0.416	0.527	9.96478e-46
ZNRD1	9.68299e-30	-0.362581	0.442	0.478	2.33699e-25
RAD23A	2.34108e-60	-0.363225	0.607	0.662	5.6502e-56
TMEM18	1.23571e-37	-0.363668	0.328	0.418	2.98239e-33
CBR1	1.08734e-57	-0.364166	0.699	0.791	2.62431e-53
TMEM219	4.32508e-45	-0.364262	0.523	0.575	1.04386e-40
EIF3K	8.40574e-73	-0.364788	0.85	0.98	2.02873e-68
ORMDL1	1.58281e-41	-0.365355	0.364	0.45	3.82011e-37
CYP3A5	5.70391e-82	-0.366281	0.08	0.275	1.37664e-77
AC020916.1	7.5345e-46	-0.366884	0.446	0.564	1.81845e-41
METTL5	6.30794e-51	-0.366968	0.56	0.618	1.52242e-46
CMC2	3.90131e-45	-0.367177	0.459	0.535	9.41582e-41
YRDC	1.20196e-27	-0.367557	0.374	0.422	2.90093e-23
ATP1A1	1.83578e-70	-0.368731	0.75	0.847	4.43064e-66
YY1	1.26366e-63	-0.368812	0.646	0.723	3.04984e-59
TRA2B	2.89901e-80	-0.369223	0.594	0.731	6.99676e-76
MOB2	8.34013e-43	-0.369338	0.361	0.45	2.01289e-38
SPINT1-AS1	2.57671e-40	-0.369457	0.369	0.454	6.2189e-36
PRKRA	3.39674e-49	-0.369932	0.321	0.433	8.19804e-45
PMF1	4.28791e-42	-0.370551	0.43	0.495	1.03489e-37
HMGB1	1.78097e-111	-0.370618	0.928	0.992	4.29837e-107
ISCU	8.16916e-50	-0.370796	0.476	0.548	1.97163e-45
THOC6	3.0019e-53	-0.370866	0.241	0.384	7.24507e-49
SDC4	5.92344e-78	-0.371109	0.641	0.776	1.42962e-73
REL	8.64324e-51	-0.371338	0.355	0.5	2.08605e-46
ITPKC	5.09569e-14	-0.371419	0.486	0.486	1.22984e-09
NDUFB5	2.18717e-66	-0.371898	0.631	0.72	5.27873e-62
HLA-E	1.06963e-95	-0.37287	0.805	0.916	2.58155e-91
ALYREF	5.39194e-48	-0.37294	0.57	0.615	1.30134e-43
SSU72	1.35395e-61	-0.373159	0.639	0.709	3.26777e-57
MAZ	3.58824e-42	-0.373503	0.475	0.546	8.66022e-38
ANO1	5.74239e-74	-0.373693	0.172	0.387	1.38593e-69
IRF1	2.35359e-70	-0.373923	0.311	0.523	5.68038e-66
YTHDF2	2.39837e-41	-0.374321	0.495	0.544	5.78847e-37
FAM98C	9.08743e-33	-0.374566	0.266	0.357	2.19325e-28
RAB4A	1.39476e-45	-0.374845	0.529	0.58	3.36626e-41
HAT1	1.80846e-54	-0.37569	0.316	0.449	4.36473e-50
RRAS	4.2128e-24	-0.375705	0.348	0.395	1.01676e-19
ITGA6	5.6554e-25	-0.375848	0.329	0.402	1.36493e-20
FBXO33	2.54183e-59	-0.376485	0.222	0.39	6.13471e-55
TFAP2C	1.2594e-70	-0.376797	0.647	0.75	3.03956e-66
SELENOS	5.61789e-65	-0.377012	0.646	0.714	1.35588e-60
TNFRSF12A	2.54729e-11	-0.377184	0.584	0.54	6.14789e-07
GRPEL1	3.57813e-45	-0.377797	0.557	0.605	8.63582e-41
C17orf49	1.61042e-44	-0.378175	0.531	0.569	3.88676e-40
DCTPP1	4.07685e-30	-0.378609	0.38	0.437	9.83947e-26
SYTL1	3.42939e-68	-0.378718	0.529	0.628	8.27684e-64
IGSF8	1.33766e-29	-0.379164	0.448	0.478	3.22843e-25
DUSP14	6.11654e-26	-0.379332	0.46	0.483	1.47623e-21
KRT1	8.7189e-129	-0.379502	0.823	0.987	2.10431e-124
EIF4EBP3	2.9478e-53	-0.379883	0.162	0.309	7.11451e-49
AAMP	6.86757e-49	-0.380179	0.494	0.556	1.65749e-44
CCT4	4.37516e-78	-0.382084	0.713	0.811	1.05595e-73
ATG101	4.79175e-50	-0.382237	0.48	0.541	1.15649e-45
RGS14	1.22569e-37	-0.38224	0.526	0.575	2.9582e-33
AK6	5.22584e-23	-0.38247	0.372	0.409	1.26126e-18
F2R	4.22096e-70	-0.38251	0.095	0.277	1.01873e-65
BDH2	3.03595e-45	-0.383542	0.294	0.406	7.32726e-41
PAICS	6.10935e-40	-0.383567	0.496	0.545	1.47449e-35
SSBP2	2.1749e-70	-0.383593	0.178	0.364	5.24912e-66
BAIAP2	1.20319e-63	-0.384146	0.582	0.657	2.9039e-59
C19orf33	1.30591e-45	-0.384152	0.847	0.912	3.15182e-41
CAMLG	4.77096e-60	-0.384369	0.494	0.594	1.15147e-55
SDHA	2.28939e-87	-0.384389	0.127	0.34	5.52544e-83
SQSTM1	8.61942e-84	-0.384417	0.7	0.802	2.0803e-79
TRAF4	1.00262e-40	-0.385094	0.215	0.337	2.41982e-36
DUSP2	4.0638e-13	-0.385147	0.307	0.376	9.80798e-09
GJB3	5.03219e-49	-0.385274	0.503	0.569	1.21452e-44
TSEN34	1.71678e-33	-0.385406	0.401	0.452	4.14344e-29
EMC7	2.28253e-54	-0.386208	0.523	0.581	5.50887e-50
TC2N	2.7264e-47	-0.386215	0.245	0.377	6.58017e-43
EEF2	8.13922e-100	-0.386248	0.886	0.983	1.9644e-95
HSD17B8	7.53878e-32	-0.386415	0.358	0.415	1.81948e-27
SELENOH	3.85411e-66	-0.386416	0.674	0.812	9.30191e-62
NFIX	1.47386e-76	-0.38656	0.365	0.574	3.55717e-72
UBA52	2.05669e-197	-0.386955	0.968	0.999	4.96381e-193
WDR47	1.58657e-46	-0.387151	0.245	0.382	3.8292e-42
NAB1	1.21714e-37	-0.387773	0.391	0.476	2.93756e-33
ITM2B	1.02653e-117	-0.388046	0.942	0.995	2.47753e-113
EIF3M	4.90933e-69	-0.388509	0.678	0.785	1.18487e-64
UFC1	1.43447e-80	-0.390843	0.639	0.738	3.46209e-76
RNF5	5.65098e-44	-0.390902	0.244	0.361	1.36386e-39
TCEAL4	1.5761e-93	-0.392322	0.623	0.748	3.80392e-89
SOCS3	8.93322e-13	-0.392386	0.492	0.503	2.15603e-08
SNX2	9.12291e-43	-0.392975	0.412	0.481	2.20182e-38
NGRN	2.13896e-47	-0.392984	0.45	0.525	5.16238e-43
SEPHS2	1.53288e-33	-0.393878	0.35	0.418	3.6996e-29
GABARAP	1.36319e-113	-0.394615	0.821	0.937	3.29006e-109
NMU	1.16141e-22	-0.394844	0.44	0.472	2.80307e-18
CYCS	1.07788e-56	-0.395509	0.818	0.934	2.60147e-52
FOXQ1	9.10221e-88	-0.395605	0.114	0.339	2.19682e-83
NASP	6.97717e-58	-0.39616	0.492	0.6	1.68394e-53
SDCCAG8	4.07216e-55	-0.396892	0.236	0.387	9.82816e-51
SNAI2	1.52906e-33	-0.39706	0.214	0.327	3.69039e-29
UBAC1	1.08667e-71	-0.398131	0.548	0.645	2.62267e-67
NAA38	6.18289e-83	-0.398507	0.702	0.817	1.49224e-78
CTDSPL	3.55968e-45	-0.398869	0.268	0.389	8.59129e-41
MAGOH	2.43728e-79	-0.399022	0.606	0.691	5.88237e-75
HOOK2	3.70167e-48	-0.399884	0.276	0.399	8.93398e-44
BZW2	4.7826e-65	-0.400289	0.572	0.648	1.15428e-60
NCL	1.03724e-79	-0.400557	0.867	0.961	2.50339e-75
H19	2.22364e-64	-0.40156	0.122	0.319	5.36676e-60
ELOC	8.28385e-81	-0.401609	0.688	0.824	1.99931e-76
CITED2	8.38409e-53	-0.402139	0.353	0.493	2.0235e-48
HSPB11	1.47266e-46	-0.402626	0.439	0.512	3.55426e-42
PCF11	4.7323e-87	-0.402705	0.307	0.528	1.14214e-82
TWISTNB	4.69898e-51	-0.403688	0.415	0.518	1.1341e-46
PTRHD1	6.17373e-49	-0.404157	0.537	0.592	1.49003e-44
YBX3	3.20634e-124	-0.405345	0.911	0.989	7.73849e-120
ATP2B1	1.25585e-44	-0.405984	0.439	0.518	3.031e-40
JAG1	6.18396e-51	-0.406457	0.471	0.564	1.4925e-46
THOC7	2.58705e-74	-0.406775	0.657	0.756	6.24384e-70
RTN3	3.09508e-87	-0.406794	0.599	0.707	7.46998e-83
PHYHD1	4.92159e-83	-0.40721	0.101	0.298	1.18783e-78
SNRPE	3.12563e-91	-0.408557	0.688	0.811	7.5437e-87
ILF2	6.48801e-66	-0.409172	0.642	0.728	1.56588e-61
COX7A2L	4.85261e-86	-0.409395	0.671	0.792	1.17118e-81
C1orf21	4.02989e-80	-0.409497	0.588	0.685	9.72614e-76
ITPR2	7.70824e-57	-0.40952	0.412	0.546	1.86038e-52
FAM83B	8.64058e-36	-0.409817	0.521	0.559	2.0854e-31
FCGRT	3.04914e-87	-0.410445	0.193	0.406	7.3591e-83
PKIA	3.61927e-92	-0.410503	0.096	0.314	8.73511e-88
AL118516.1	3.2948e-21	-0.410503	0.258	0.316	7.95199e-17
FBL	7.27243e-79	-0.411062	0.628	0.729	1.7552e-74
TMEM154	6.27529e-73	-0.412747	0.614	0.729	1.51454e-68
ZNF385A	6.50191e-66	-0.41293	0.493	0.604	1.56924e-61
EAPP	3.57133e-59	-0.41299	0.417	0.522	8.6194e-55
APRT	4.49708e-79	-0.413422	0.826	0.963	1.08537e-74
PSMG1	1.86322e-33	-0.413667	0.485	0.513	4.49687e-29
VPS51	1.83101e-54	-0.414619	0.399	0.505	4.41913e-50
EFNA1	9.70025e-50	-0.414859	0.636	0.724	2.34115e-45
TMEM43	2.11598e-55	-0.415685	0.351	0.483	5.10691e-51
SFPQ	4.1593e-103	-0.416081	0.781	0.878	1.00385e-98
SNHG17	9.48041e-47	-0.417051	0.486	0.549	2.2881e-42
CKS1B	4.3262e-52	-0.417321	0.355	0.468	1.04413e-47
DDX17	2.62426e-111	-0.41766	0.721	0.851	6.33365e-107
WEE1	1.89407e-88	-0.41794	0.313	0.566	4.57133e-84
RBM4	1.03956e-83	-0.418097	0.639	0.731	2.50898e-79
TMEM19	1.18452e-51	-0.418286	0.256	0.403	2.85883e-47
PYURF	4.06858e-81	-0.418293	0.641	0.738	9.81952e-77
DPP7	3.30217e-62	-0.41912	0.428	0.535	7.9698e-58
BCL10	2.02664e-66	-0.419137	0.495	0.609	4.8913e-62
SBDS	1.72729e-85	-0.419572	0.691	0.807	4.16881e-81
ANP32B	1.81876e-94	-0.419701	0.737	0.846	4.38957e-90
ID1	1.53023e-07	-0.419875	0.722	0.785	0.00369321
CRNDE	8.1967e-70	-0.420117	0.524	0.636	1.97827e-65
PEF1	1.40931e-47	-0.420514	0.42	0.494	3.40136e-43
MAP3K8	3.13483e-35	-0.420648	0.419	0.492	7.56591e-31
CDKN1A	7.90013e-80	-0.420802	0.78	0.88	1.9067e-75
BAZ1A	5.66937e-57	-0.421165	0.632	0.684	1.3683e-52
IL33	3.97142e-60	-0.421206	0.15	0.313	9.58502e-56
BRI3	1.05324e-94	-0.421717	0.724	0.863	2.54199e-90
LTBP3	2.33777e-40	-0.421807	0.555	0.591	5.64221e-36
HNRNPA2B1	1.68895e-116	-0.422045	0.865	0.961	4.07628e-112
ALKBH7	2.28913e-78	-0.422132	0.642	0.737	5.52483e-74
SNRPD2	1.26705e-106	-0.422796	0.817	0.95	3.05803e-102
NIFK	8.5508e-59	-0.422821	0.593	0.66	2.06374e-54
CCDC115	7.31109e-63	-0.422979	0.34	0.475	1.76453e-58
NPDC1	3.96636e-91	-0.423598	0.081	0.279	9.57282e-87
GAS2L1	6.36801e-54	-0.426788	0.39	0.498	1.53692e-49
SH3GLB2	6.49706e-54	-0.427374	0.417	0.513	1.56807e-49
TPRKB	2.06264e-47	-0.428331	0.447	0.515	4.97817e-43
LSM8	7.56861e-85	-0.428374	0.565	0.674	1.82668e-80
HACD3	3.81598e-55	-0.428659	0.304	0.437	9.20987e-51
SMAD5	4.68394e-55	-0.429671	0.431	0.56	1.13047e-50
TINCR	5.60769e-44	-0.429895	0.668	0.7	1.35341e-39
MGST2	4.44501e-93	-0.429903	0.714	0.828	1.0728e-88
SON	5.15231e-125	-0.429906	0.755	0.88	1.24351e-120
PTGES3	1.50301e-98	-0.430569	0.81	0.938	3.62751e-94
BANF1	3.85282e-94	-0.431448	0.648	0.758	9.29879e-90
PSMG2	1.40903e-69	-0.432436	0.547	0.627	3.4007e-65
SNHG16	2.29859e-92	-0.432488	0.685	0.785	5.54764e-88
IGBP1	4.49646e-62	-0.432821	0.498	0.579	1.08522e-57
ATF4	9.26683e-120	-0.433414	0.744	0.851	2.23655e-115
LAPTM4A	6.97175e-142	-0.433437	0.798	0.914	1.68263e-137
STUB1	6.64725e-82	-0.433896	0.631	0.73	1.60431e-77
HEXIM1	5.39286e-70	-0.434861	0.36	0.525	1.30157e-65
PSMB9	2.84092e-106	-0.435561	0.165	0.432	6.85657e-102
ARL6IP6	2.16608e-77	-0.435771	0.258	0.449	5.22784e-73
MACROD1	5.03773e-84	-0.436559	0.219	0.424	1.21586e-79
EBPL	1.73792e-81	-0.436778	0.685	0.844	4.19447e-77
EDF1	1.02446e-122	-0.437303	0.864	0.976	2.47254e-118
TAF1D	2.82772e-78	-0.437306	0.656	0.745	6.82469e-74
FAM89B	5.36481e-53	-0.43782	0.443	0.523	1.2948e-48
RNPS1	1.03127e-79	-0.438337	0.557	0.654	2.48898e-75
NFIC	8.88855e-95	-0.438681	0.558	0.711	2.14525e-90
PGRMC2	1.66286e-72	-0.439258	0.351	0.517	4.01332e-68
JMJD6	4.4322e-65	-0.439793	0.34	0.48	1.06971e-60
UQCRB	1.29651e-135	-0.439883	0.875	0.971	3.12913e-131
C15orf61	1.26221e-50	-0.439906	0.359	0.46	3.04635e-46
SPAG16	4.0592e-62	-0.44005	0.209	0.366	9.79689e-58
NDFIP2	2.33254e-102	-0.44023	0.64	0.757	5.62958e-98
WNT3	7.2092e-82	-0.440483	0.072	0.25	1.73994e-77
TP63	8.90288e-114	-0.44112	0.597	0.776	2.14871e-109
EID1	1.94983e-66	-0.441193	0.517	0.611	4.70592e-62
ANXA4	1.36798e-81	-0.441537	0.631	0.722	3.30161e-77
VAMP2	2.41874e-86	-0.443449	0.416	0.594	5.83763e-82
EIF3G	1.15724e-97	-0.444226	0.716	0.861	2.793e-93
PCNA	1.09077e-57	-0.444452	0.278	0.423	2.63258e-53
REX1BD	8.20287e-92	-0.444986	0.622	0.722	1.97976e-87
LY6K	9.50428e-58	-0.445389	0.128	0.278	2.29386e-53
SDHD	9.37161e-80	-0.445497	0.589	0.681	2.26184e-75
GLCE	1.29994e-61	-0.44652	0.116	0.273	3.1374e-57
RXRA	1.18075e-67	-0.446897	0.418	0.546	2.84975e-63
RIC3	2.48503e-72	-0.447723	0.124	0.301	5.99762e-68
BARD1	4.94298e-83	-0.448614	0.156	0.37	1.19299e-78
JDP2	8.89338e-100	-0.448759	0.08	0.298	2.14642e-95
ANG	1.89013e-100	-0.448815	0.08	0.298	4.56184e-96
PLK2	5.27616e-40	-0.449521	0.591	0.635	1.2734e-35
CISD1	7.03258e-65	-0.449702	0.556	0.633	1.69731e-60
SMIM26	1.13788e-108	-0.449795	0.664	0.787	2.74628e-104
TLE5	2.66187e-95	-0.449864	0.619	0.73	6.42442e-91
COMMD3	3.29696e-54	-0.449977	0.483	0.551	7.95722e-50
ATRAID	8.33088e-86	-0.450003	0.596	0.688	2.01066e-81
DSC3	4.82358e-120	-0.450412	0.91	0.99	1.16417e-115
PPP1R14B	9.26657e-119	-0.450448	0.841	0.981	2.23649e-114
TAF7	1.32429e-74	-0.45072	0.459	0.584	3.19617e-70
PUF60	4.48502e-81	-0.451438	0.608	0.692	1.08246e-76
BTG3	6.8343e-82	-0.451696	0.735	0.811	1.64946e-77
SEPTIN10	2.99052e-48	-0.452343	0.48	0.547	7.21762e-44
RBMX	2.38488e-103	-0.452773	0.641	0.753	5.75591e-99
EIF3D	1.24108e-87	-0.454233	0.664	0.802	2.99534e-83
PPP2R3A	3.93333e-61	-0.454631	0.302	0.453	9.49308e-57
ERH	1.03162e-108	-0.45545	0.74	0.867	2.48981e-104
TMEM238	1.4348e-96	-0.455817	0.692	0.802	3.46288e-92
MED30	6.52184e-63	-0.455953	0.292	0.44	1.57405e-58
KLF16	5.94409e-69	-0.456362	0.225	0.405	1.43461e-64
F2RL1	3.31449e-51	-0.4568	0.335	0.461	7.99953e-47
RTRAF	7.92194e-100	-0.457192	0.679	0.82	1.91196e-95
TOMM20	2.91543e-113	-0.45734	0.794	0.929	7.0364e-109
DDB2	1.56799e-85	-0.458331	0.144	0.349	3.78434e-81
PHF5A	1.39219e-54	-0.458939	0.412	0.498	3.36004e-50
MRPL23	3.17776e-65	-0.45921	0.549	0.627	7.66952e-61
BAD	3.26928e-64	-0.459373	0.454	0.554	7.89041e-60
PIM3	1.47911e-59	-0.459943	0.671	0.74	3.56983e-55
SNHG15	7.9857e-62	-0.459967	0.616	0.703	1.92735e-57
NR1D1	2.00661e-41	-0.460195	0.243	0.382	4.84295e-37
HBP1	2.51874e-83	-0.460761	0.35	0.549	6.07897e-79
RNASE4	1.01551e-120	-0.46167	0.112	0.377	2.45093e-116
IMPDH2	5.60193e-76	-0.461988	0.646	0.745	1.35203e-71
SMDT1	9.954e-89	-0.462269	0.693	0.789	2.4024e-84
DGCR6L	3.92156e-62	-0.462277	0.42	0.521	9.46469e-58
SNHG7	4.23862e-96	-0.462378	0.651	0.766	1.02299e-91
NME3	4.40522e-83	-0.462552	0.559	0.665	1.0632e-78
ESD	1.25649e-102	-0.462636	0.633	0.762	3.03253e-98
ZNF331	4.3466e-47	-0.463522	0.145	0.286	1.04905e-42
ERF	4.12908e-97	-0.463667	0.156	0.394	9.96554e-93
LGALS7B	3.67878e-80	-0.464467	0.963	0.987	8.87874e-76
SUMO1	4.50303e-128	-0.465326	0.667	0.803	1.08681e-123
AC245041.2	3.20387e-57	-0.465423	0.319	0.452	7.73255e-53
IL34	2.99237e-133	-0.465491	0.026	0.263	7.22209e-129
RBM39	1.21823e-136	-0.46585	0.787	0.903	2.94019e-132
ISOC1	8.90365e-63	-0.470152	0.273	0.42	2.1489e-58
MIDN	1.31116e-78	-0.470344	0.673	0.764	3.16449e-74
INTS6	3.19327e-92	-0.470408	0.418	0.618	7.70695e-88
CUTA	2.93094e-106	-0.471514	0.661	0.782	7.07383e-102
KLF13	1.74765e-63	-0.471972	0.416	0.541	4.21796e-59
SERTAD3	9.80617e-62	-0.47497	0.219	0.371	2.36672e-57
TMEM14B	3.11511e-106	-0.475628	0.565	0.692	7.51832e-102
N4BP2L2	2.37664e-129	-0.476386	0.573	0.763	5.73602e-125
PABPC1	1.43754e-151	-0.476651	0.91	0.983	3.4695e-147
CBX4	2.3281e-73	-0.478535	0.353	0.518	5.61887e-69
HMGN2	1.17721e-120	-0.478798	0.728	0.872	2.84119e-116
RNASET2	4.69589e-61	-0.479891	0.326	0.452	1.13335e-56
SARAF	5.11168e-122	-0.481552	0.609	0.738	1.2337e-117
ALKBH2	2.01126e-56	-0.481819	0.248	0.384	4.85417e-52
UBXN1	2.54491e-117	-0.482396	0.654	0.785	6.14215e-113
EGFR	3.02506e-97	-0.483891	0.558	0.704	7.30097e-93
TUBB2A	1.59781e-64	-0.484387	0.783	0.928	3.85631e-60
TNFRSF1A	2.78818e-71	-0.486639	0.529	0.615	6.72928e-67
THUMPD3-AS1	9.90804e-62	-0.486829	0.251	0.414	2.3913e-57
ZG16B	1.87841e-99	-0.486873	0.13	0.364	4.53355e-95
ANXA2	1.77779e-193	-0.4872	0.958	0.998	4.2907e-189
NR4A2	2.67762e-52	-0.488395	0.308	0.474	6.46243e-48
ERRFI1	2.27076e-63	-0.49007	0.283	0.461	5.48049e-59
LINC01133	1.98197e-71	-0.490131	0.206	0.391	4.78349e-67
RBM8A	3.26379e-126	-0.490151	0.792	0.937	7.87715e-122
DEFB1	1.18725e-85	-0.491445	0.829	0.953	2.86543e-81
NDUFB11	2.70611e-131	-0.491508	0.791	0.938	6.53121e-127
UBE2E3	6.7735e-93	-0.491948	0.549	0.665	1.63478e-88
EXPH5	2.35932e-101	-0.492088	0.248	0.512	5.69422e-97
LMO4	5.81586e-110	-0.492458	0.487	0.72	1.40366e-105
VPS28	2.51499e-117	-0.493312	0.72	0.86	6.06994e-113
COX4I1	2.62115e-179	-0.493431	0.924	0.992	6.32614e-175
SLC20A1	1.95159e-39	-0.493449	0.257	0.372	4.71016e-35
HRAS	1.31665e-88	-0.493558	0.665	0.804	3.17773e-84
IFRD1	1.54737e-83	-0.494395	0.392	0.579	3.73457e-79
DUSP23	1.22617e-82	-0.494671	0.494	0.605	2.95937e-78
CNBP	7.50076e-132	-0.495123	0.77	0.905	1.81031e-127
ERP29	1.96348e-108	-0.495225	0.652	0.808	4.73886e-104
NPM1	4.45828e-108	-0.495669	0.916	0.995	1.07601e-103
TTC39C	1.01852e-64	-0.495768	0.38	0.512	2.45819e-60
TGFBI	7.46245e-97	-0.496735	0.086	0.294	1.80106e-92
ANKRD12	2.09988e-112	-0.497591	0.586	0.758	5.06807e-108
AFMID	4.68774e-86	-0.497731	0.26	0.476	1.13139e-81
HNRNPAB	1.26319e-114	-0.498982	0.812	0.915	3.04872e-110
TOB1	1.06033e-111	-0.499339	0.562	0.758	2.5591e-107
GGNBP2	6.44773e-85	-0.500148	0.419	0.573	1.55616e-80
DEK	3.38097e-109	-0.501877	0.589	0.75	8.15997e-105
APEX1	3.61708e-104	-0.501949	0.603	0.722	8.72983e-100
BRIX1	5.58992e-71	-0.501983	0.376	0.508	1.34913e-66
ID4	3.07424e-112	-0.50343	0.172	0.44	7.41967e-108
CCDC59	2.99646e-97	-0.505759	0.485	0.631	7.23195e-93
MZT2B	4.04563e-143	-0.506059	0.813	0.968	9.76412e-139
ATP5MC2	1.9658e-176	-0.506703	0.893	0.989	4.74446e-172
HLA-F	5.14836e-119	-0.5086	0.122	0.386	1.24256e-114
PITHD1	1.84741e-100	-0.509758	0.566	0.684	4.45871e-96
ZNF706	4.83826e-122	-0.51071	0.841	0.968	1.16771e-117
OSTF1	2.35479e-112	-0.511023	0.622	0.764	5.68328e-108
SMPDL3A	4.69594e-73	-0.512329	0.304	0.461	1.13336e-68
TP53TG1	3.41686e-70	-0.514655	0.387	0.527	8.24659e-66
TMEM14C	7.46824e-114	-0.516383	0.605	0.74	1.80246e-109
CYB5R1	6.07272e-92	-0.517033	0.648	0.742	1.46565e-87
CAV2	2.17588e-70	-0.517913	0.522	0.616	5.25148e-66
PNN	1.29924e-111	-0.518452	0.558	0.715	3.13572e-107
TPPP3	1.10796e-73	-0.518858	0.732	0.822	2.67407e-69
TATDN1	2.73502e-91	-0.519605	0.35	0.535	6.60097e-87
VSIG10L2	1.18423e-139	-0.519764	0.024	0.267	2.85815e-135
IMPA2	5.7172e-78	-0.520934	0.741	0.854	1.37985e-73
IVNS1ABP	3.55281e-114	-0.521928	0.309	0.565	8.57471e-110
CAPNS2	2.09092e-105	-0.52277	0.699	0.826	5.04645e-101
PDCD4	3.21333e-145	-0.523621	0.526	0.79	7.75537e-141
ZFYVE21	1.60679e-65	-0.523736	0.407	0.51	3.87798e-61
ZNF703	9.02081e-89	-0.524321	0.171	0.392	2.17717e-84
AP003498.2	4.71221e-36	-0.524456	0.313	0.396	1.13729e-31
NOP16	1.88964e-63	-0.524573	0.464	0.558	4.56065e-59
PPDPF	2.67903e-167	-0.524625	0.912	0.987	6.46583e-163
MGME1	6.11871e-106	-0.524678	0.173	0.41	1.47675e-101
PPP1R15A	2.25699e-82	-0.524803	0.807	0.926	5.44726e-78
H3F3B	1.57384e-218	-0.525512	0.965	0.999	3.79847e-214
TRMT10C	1.43979e-81	-0.527515	0.408	0.547	3.47493e-77
TOB2	3.54365e-96	-0.52878	0.394	0.602	8.55259e-92
PMAIP1	4.42695e-72	-0.528939	0.74	0.857	1.06844e-67
MIB2	1.02482e-94	-0.529072	0.548	0.696	2.4734e-90
ENSA	9.95296e-142	-0.529618	0.792	0.934	2.40215e-137
CLIC1	6.47892e-146	-0.531724	0.837	0.973	1.56369e-141
CLDND1	1.90946e-120	-0.531939	0.408	0.618	4.60847e-116
SUMO2	6.82294e-204	-0.532613	0.879	0.986	1.64672e-199
H3F3A	2.46768e-282	-0.533956	0.948	0.998	5.95574e-278
C11orf1	1.0844e-74	-0.536579	0.334	0.487	2.61719e-70
GAMT	4.15798e-103	-0.537281	0.15	0.382	1.00353e-98
EIF2A	4.92569e-117	-0.537339	0.574	0.717	1.18881e-112
RPP21	3.18023e-117	-0.537979	0.587	0.718	7.67548e-113
BCL11B	2.19134e-98	-0.539809	0.586	0.729	5.28881e-94
BCL11A	6.69008e-118	-0.540784	0.322	0.599	1.61465e-113
MAP1B	3.12789e-130	-0.540874	0.048	0.303	7.54916e-126
EMP1	8.49772e-128	-0.541245	0.745	0.905	2.05093e-123
LSM3	1.79106e-132	-0.543772	0.637	0.785	4.32272e-128
ZC3H12A	3.71378e-77	-0.543804	0.637	0.723	8.96321e-73
SLBP	4.26992e-102	-0.54551	0.422	0.589	1.03054e-97
ANAPC16	1.22575e-148	-0.546577	0.692	0.841	2.95836e-144
IRF6	8.21227e-146	-0.546999	0.684	0.841	1.98203e-141
AQP3	7.487e-129	-0.547779	0.956	0.997	1.80699e-124
SYNE2	5.7423e-134	-0.548467	0.552	0.776	1.3859e-129
RELL1	5.16641e-108	-0.548641	0.113	0.349	1.24691e-103
MAFF	3.4078e-61	-0.549877	0.435	0.559	8.22473e-57
SNRPB	2.97363e-141	-0.55024	0.754	0.909	7.17685e-137
KCNK7	1.01437e-82	-0.5505	0.549	0.674	2.44818e-78
NFE2L2	5.38903e-157	-0.550839	0.824	0.945	1.30064e-152
KLF10	6.60819e-86	-0.551399	0.633	0.756	1.59489e-81
TLCD3A	1.95096e-85	-0.551675	0.342	0.519	4.70864e-81
SKP1	1.12216e-186	-0.552133	0.884	0.983	2.70834e-182
EEF2K	3.52834e-115	-0.554688	0.123	0.38	8.51565e-111
GCHFR	7.16527e-68	-0.555968	0.177	0.35	1.72934e-63
ARF4	1.16536e-127	-0.557086	0.686	0.816	2.8126e-123
AL445524.1	7.58306e-48	-0.558273	0.611	0.673	1.83017e-43
OSER1	9.04745e-108	-0.558924	0.366	0.569	2.1836e-103
MPC2	3.55169e-138	-0.562198	0.617	0.761	8.57201e-134
DYNLRB1	2.44599e-158	-0.562268	0.728	0.864	5.90339e-154
EEF1D	4.06769e-198	-0.562681	0.881	0.99	9.81738e-194
PSMB8	7.23097e-105	-0.565511	0.495	0.662	1.74519e-100
HNRNPH3	3.43797e-146	-0.565963	0.598	0.759	8.29755e-142
TRIR	1.0681e-170	-0.56726	0.765	0.913	2.57786e-166
CHMP1B	1.02664e-52	-0.568759	0.63	0.671	2.47779e-48
WSB1	1.1243e-123	-0.568935	0.659	0.795	2.7135e-119
MAP1LC3B	4.21349e-113	-0.569136	0.663	0.775	1.01693e-108
DBP	8.4582e-130	-0.569166	0.133	0.413	2.04139e-125
RTN4	3.13081e-174	-0.569206	0.848	0.961	7.5562e-170
EIF3H	7.68808e-158	-0.571603	0.747	0.898	1.85552e-153
RHOV	3.12532e-115	-0.572355	0.758	0.902	7.54297e-111
HNRNPDL	4.61911e-161	-0.573972	0.829	0.943	1.11482e-156
CD9	1.33999e-205	-0.574381	0.933	0.996	3.23408e-201
SNHG1	1.92503e-113	-0.577579	0.362	0.588	4.64605e-109
ATP1B3	1.04488e-149	-0.578291	0.82	0.953	2.52183e-145
CA12	1.00816e-100	-0.581317	0.557	0.689	2.43319e-96
GALNT1	6.28882e-102	-0.587968	0.559	0.695	1.51781e-97
NCOA7	9.23908e-57	-0.588267	0.402	0.547	2.22985e-52
FRAT2	1.55914e-86	-0.592031	0.27	0.463	3.76299e-82
ARL6IP1	9.26287e-116	-0.593771	0.57	0.716	2.23559e-111
SMIM19	1.04945e-100	-0.594465	0.343	0.522	2.53284e-96
FOSL1	5.44951e-41	-0.594671	0.503	0.556	1.31524e-36
CLCA4	4.45842e-98	-0.597087	0.119	0.357	1.07604e-93
IL20RB	2.52768e-87	-0.599812	0.393	0.534	6.10056e-83
PIK3C2G	2.66126e-134	-0.599888	0.147	0.452	6.42295e-130
TNFRSF18	3.24111e-120	-0.601397	0.134	0.402	7.82243e-116
EIF1B	4.67414e-152	-0.60168	0.57	0.755	1.1281e-147
DDIT3	2.78e-108	-0.60339	0.188	0.443	6.70954e-104
HS3ST6	3.17223e-175	-0.606173	0.028	0.322	7.65618e-171
BCAS2	4.3235e-115	-0.606859	0.457	0.635	1.04348e-110
TMEM134	2.01754e-155	-0.607831	0.693	0.843	4.86933e-151
THBD	4.21045e-48	-0.608299	0.584	0.645	1.01619e-43
NBL1	1.01681e-136	-0.60909	0.612	0.746	2.45407e-132
SLC38A2	1.43488e-168	-0.610859	0.889	0.981	3.46309e-164
ITPRIPL2	2.14602e-94	-0.611885	0.218	0.442	5.17943e-90
YPEL3	1.05721e-117	-0.613577	0.275	0.522	2.55157e-113
EMP2	9.86254e-160	-0.615534	0.866	0.967	2.38033e-155
ZFP36L2	2.41422e-110	-0.616758	0.773	0.864	5.82671e-106
POU3F1	3.85235e-118	-0.617213	0.566	0.743	9.29765e-114
KLC3	1.46373e-133	-0.618648	0.599	0.744	3.53271e-129
CEBPD	9.77125e-82	-0.618711	0.815	0.959	2.35829e-77
PERP	0	-0.621198	0.997	1	0
PHGDH	1.405e-139	-0.622373	0.669	0.807	3.39097e-135
TMEM59	1.36221e-204	-0.6228	0.743	0.913	3.28769e-200
AVPI1	3.05428e-107	-0.625424	0.245	0.489	7.3715e-103
ALDH2	2.43437e-157	-0.626136	0.733	0.892	5.87534e-153
EIF4A2	1.78788e-193	-0.626984	0.74	0.888	4.31505e-189
FOXN3	8.66148e-138	-0.629752	0.44	0.674	2.09045e-133
TUBA4A	1.33879e-74	-0.629786	0.802	0.884	3.23117e-70
TXNIP	1.36198e-106	-0.630896	0.152	0.418	3.28714e-102
COMT	1.09663e-172	-0.631598	0.723	0.885	2.64671e-168
SS18L2	2.52058e-130	-0.633131	0.527	0.685	6.08342e-126
PNRC2	2.52653e-120	-0.634537	0.409	0.623	6.09779e-116
EIF3F	1.62258e-187	-0.63535	0.743	0.916	3.9161e-183
UBE2B	1.58096e-163	-0.635682	0.653	0.812	3.81565e-159
UBE2S	3.60402e-81	-0.636879	0.512	0.617	8.69831e-77
GTF2B	8.66759e-107	-0.638315	0.444	0.601	2.09192e-102
GPX4	8.57553e-187	-0.639487	0.789	0.931	2.0697e-182
SRSF3	8.06826e-201	-0.640182	0.858	0.967	1.94728e-196
ACTG1	1.41604e-291	-0.642983	0.993	1	3.41761e-287
HIST1H4C	9.63865e-89	-0.644796	0.466	0.594	2.32629e-84
NSG1	1.36479e-136	-0.645717	0.648	0.816	3.29392e-132
BAG1	2.99127e-193	-0.647275	0.769	0.915	7.21942e-189
RHEB	2.25115e-174	-0.647679	0.647	0.8	5.43316e-170
LINC01578	3.92712e-185	-0.649945	0.654	0.831	9.47811e-181
KLF11	7.89476e-123	-0.650582	0.151	0.41	1.9054e-118
AMD1	9.52232e-159	-0.651326	0.726	0.852	2.29821e-154
EXOSC7	1.57969e-134	-0.654117	0.475	0.646	3.81258e-130
GMNN	2.75166e-107	-0.655443	0.179	0.412	6.64114e-103
RSL24D1	1.3334e-188	-0.656486	0.701	0.871	3.21817e-184
HLA-A	9.96287e-199	-0.657439	0.862	0.98	2.40454e-194
CENPP	6.25726e-96	-0.661759	0.194	0.398	1.51019e-91
CXADR	3.08983e-173	-0.663378	0.725	0.881	7.4573e-169
NINJ1	3.29055e-114	-0.663467	0.269	0.52	7.94174e-110
BRD2	2.42618e-165	-0.665487	0.656	0.828	5.85558e-161
UBC	1.13318e-270	-0.667019	0.976	0.999	2.73493e-266
IL18	2.68992e-144	-0.667845	0.49	0.733	6.49213e-140
HMGB2	7.01935e-144	-0.668448	0.445	0.67	1.69412e-139
SLC25A6	7.89476e-224	-0.672969	0.818	0.964	1.9054e-219
DAPL1	3.58509e-182	-0.674421	0.681	0.894	8.65261e-178
HNRNPA0	4.54131e-200	-0.676992	0.631	0.818	1.09604e-195
EGR1	5.81156e-153	-0.680349	0.685	0.925	1.40262e-148
APCDD1	5.17211e-179	-0.681387	0.235	0.617	1.24829e-174
BTG2	1.34846e-104	-0.68381	0.823	0.913	3.25452e-100
SELENOK	2.19606e-188	-0.687598	0.742	0.886	5.30019e-184
SPSB3	2.73241e-159	-0.690784	0.265	0.556	6.59468e-155
CALM2	4.88087e-237	-0.690889	0.892	0.976	1.178e-232
KLF4	7.42646e-142	-0.690991	0.786	0.918	1.79238e-137
DNAJA1	6.65409e-201	-0.691559	0.836	0.959	1.60597e-196
LYPD6B	1.09273e-170	-0.691893	0.162	0.488	2.6373e-166
DDX5	1.21104e-218	-0.692468	0.933	0.99	2.92284e-214
TCEA3	2.2934e-133	-0.69699	0.321	0.567	5.53513e-129
RSL1D1	4.98455e-178	-0.69913	0.674	0.835	1.20302e-173
ZC2HC1A	2.003e-173	-0.699137	0.206	0.54	4.83424e-169
EPB41L4A-AS1	3.91051e-174	-0.703131	0.415	0.69	9.43801e-170
SRSF5	1.29598e-204	-0.703421	0.673	0.85	3.12785e-200
HLA-C	5.66883e-222	-0.706196	0.794	0.945	1.36817e-217
FBXW7	3.35928e-143	-0.708171	0.369	0.636	8.10761e-139
DUT	1.64732e-162	-0.708391	0.569	0.747	3.9758e-158
HSPA2	2.34329e-154	-0.70922	0.197	0.497	5.65553e-150
CCNL1	1.17345e-200	-0.711057	0.654	0.858	2.83212e-196
SERPINB2	4.84632e-19	-0.71153	0.474	0.511	1.16966e-14
GATM	1.05015e-189	-0.71484	0.236	0.636	2.53454e-185
PLP2	7.20435e-204	-0.715767	0.82	0.968	1.73877e-199
NFKBIA	3.43379e-74	-0.716913	0.859	0.956	8.28746e-70
BTF3	0	-0.718181	0.927	0.998	0
HNRNPF	4.55548e-209	-0.718373	0.705	0.873	1.09946e-204
MGST3	8.30044e-234	-0.718474	0.763	0.94	2.00331e-229
SNHG5	2.11265e-212	-0.718865	0.838	0.97	5.09888e-208
ORAI1	1.31417e-166	-0.72227	0.301	0.581	3.17176e-162
SNHG6	2.03623e-216	-0.723284	0.792	0.943	4.91445e-212
H2AFZ	3.9901e-191	-0.727731	0.825	0.951	9.6301e-187
CHP2	1.43394e-177	-0.729582	0.127	0.475	3.46082e-173
KLF3	1.36212e-131	-0.73776	0.674	0.833	3.28748e-127
NXT1	4.47218e-148	-0.738732	0.381	0.601	1.07936e-143
MIR205HG	4.97399e-149	-0.743716	0.835	0.948	1.20047e-144
SNHG12	2.17454e-144	-0.744056	0.538	0.723	5.24826e-140
TNFRSF19	1.31101e-211	-0.744579	0.179	0.601	3.16412e-207
RACK1	0	-0.745313	0.964	0.999	0
SAP18	2.32445e-268	-0.74649	0.783	0.96	5.61005e-264
EIF4A3	1.9325e-84	-0.747306	0.655	0.81	4.66408e-80
HIGD2A	2.32291e-220	-0.748382	0.641	0.854	5.60634e-216
ODC1	4.1104e-39	-0.750955	0.243	0.364	9.92044e-35
POLR1D	2.43401e-239	-0.754671	0.735	0.915	5.87448e-235
CKB	1.60582e-168	-0.75528	0.462	0.741	3.87565e-164
ID3	6.44367e-99	-0.757989	0.638	0.775	1.55518e-94
NR4A1	7.70228e-177	-0.758326	0.582	0.863	1.85895e-172
EIF5	1.69757e-220	-0.758609	0.627	0.858	4.09708e-216
UXT	1.03722e-232	-0.758858	0.667	0.865	2.50334e-228
PLPP2	1.65668e-177	-0.759238	0.476	0.719	3.99839e-173
OAT	1.73356e-189	-0.759382	0.5	0.744	4.18395e-185
SELENOW	1.22532e-273	-0.76069	0.88	0.987	2.95732e-269
SRSF7	2.51098e-175	-0.764237	0.711	0.868	6.06026e-171
RND3	1.86422e-98	-0.771562	0.843	0.91	4.4993e-94
PNRC1	2.60942e-207	-0.776717	0.87	0.98	6.29783e-203
SOD1	1.32725e-235	-0.776722	0.754	0.922	3.20333e-231
SRSF2	1.04034e-242	-0.778287	0.822	0.955	2.51086e-238
ETS2	9.40081e-168	-0.785666	0.706	0.861	2.26889e-163
BBC3	2.30918e-146	-0.786075	0.419	0.645	5.57322e-142
WNT4	1.54082e-160	-0.788256	0.123	0.426	3.71876e-156
TOMM7	0	-0.789471	0.888	0.994	0
SNHG29	0	-0.78994	0.951	0.998	0
ARL4A	1.90885e-148	-0.791975	0.384	0.621	4.60701e-144
ZFP36L1	9.78955e-198	-0.793994	0.933	0.994	2.36271e-193
SLC2A4RG	4.69241e-181	-0.794235	0.426	0.67	1.13251e-176
CEBPA	7.19898e-192	-0.794669	0.586	0.806	1.73747e-187
NUPR1	8.55332e-189	-0.796297	0.745	0.91	2.06434e-184
B2M	0	-0.799278	0.992	1	0
EIF3E	6.62415e-297	-0.801332	0.862	0.981	1.59874e-292
TIPARP	1.26854e-144	-0.802261	0.476	0.678	3.06161e-140
PTMA	0	-0.803712	0.997	1	0
PFDN5	0	-0.809561	0.904	0.996	0
H2AFX	2.17172e-168	-0.812109	0.326	0.6	5.24146e-164
SOX15	1.89846e-197	-0.813446	0.594	0.79	4.58194e-193
CAV1	6.23618e-160	-0.814301	0.379	0.645	1.5051e-155
FOSB	3.57759e-198	-0.814973	0.855	0.962	8.63452e-194
COMMD6	0	-0.815872	0.852	0.982	0
C12orf57	4.41878e-245	-0.81605	0.708	0.889	1.06647e-240
TGIF1	7.71172e-165	-0.816518	0.381	0.636	1.86122e-160
AAMDC	1.63447e-181	-0.819466	0.246	0.553	3.94479e-177
TRAPPC6A	2.99541e-221	-0.820582	0.2	0.59	7.22943e-217
EEF1G	0	-0.829286	0.938	0.998	0
ALDH3A2	1.27945e-215	-0.834107	0.579	0.801	3.08795e-211
SLC3A2	2.0246e-196	-0.834338	0.658	0.836	4.88638e-192
RHOC	1.74612e-174	-0.834506	0.383	0.64	4.21426e-170
TUBA1B	1.96093e-150	-0.840812	0.761	0.874	4.7327e-146
EIF3L	5.51966e-251	-0.842395	0.652	0.855	1.33217e-246
ZFAS1	0	-0.843203	0.872	0.987	0
MFSD2A	8.63243e-201	-0.851042	0.386	0.7	2.08344e-196
GATA3	3.38738e-180	-0.85199	0.297	0.633	8.17545e-176
EEF1B2	0	-0.854608	0.948	0.998	0
AREG	0.185983	-0.856862	0.549	0.464	1
VAV3	2.86923e-198	-0.867609	0.273	0.6	6.92488e-194
ARL4D	1.74233e-97	-0.868366	0.538	0.669	4.20512e-93
CD81	1.14292e-298	-0.871798	0.793	0.952	2.75844e-294
FAU	0	-0.872465	0.981	0.999	0
PPP1R10	5.19291e-172	-0.885285	0.452	0.694	1.25331e-167
PLLP	3.72722e-286	-0.888947	0.077	0.525	8.99565e-282
CD55	1.2943e-123	-0.891962	0.645	0.77	3.12378e-119
CCND1	2.82766e-225	-0.894567	0.538	0.888	6.82456e-221
RORA	4.54956e-229	-0.89625	0.485	0.81	1.09804e-224
AOPEP	1.25239e-246	-0.898692	0.718	0.899	3.02265e-242
GAS6	3.24775e-219	-0.910822	0.363	0.664	7.83845e-215
TPT1	0	-0.92528	0.996	1	0
KLF5	3.34302e-288	-0.930383	0.751	0.943	8.06838e-284
MIR22HG	2.85295e-212	-0.95491	0.335	0.665	6.8856e-208
CIRBP	0	-0.967671	0.714	0.928	0
NACA	0	-0.969268	0.98	1	0
GSTM3	1.03541e-224	-0.977231	0.269	0.605	2.49895e-220
DUSP1	7.02345e-145	-0.989303	0.908	0.967	1.69511e-140
GPNMB	2.12491e-299	-0.99612	0.668	0.911	5.12847e-295
SELENOP	8.3954e-285	-0.997541	0.518	0.859	2.02623e-280
SNHG8	0	-1.00102	0.803	0.96	0
CCDC85B	2.28424e-291	-1.00232	0.488	0.801	5.51302e-287
HNRNPA1	0	-1.0053	0.874	0.99	0
HSPA5	3.76983e-180	-1.02255	0.72	0.862	9.09848e-176
IER2	2.99679e-167	-1.02393	0.879	0.97	7.23276e-163
MMP28	6.90583e-289	-1.02943	0.191	0.644	1.66672e-284
FGFR3	7.37463e-235	-1.02981	0.372	0.681	1.77987e-230
HLA-B	0	-1.04056	0.907	0.994	0
DMKN	0	-1.05029	0.987	1	0
EIF1	0	-1.05218	0.985	0.999	0
LGALS3	0	-1.06099	0.896	0.994	0
FTH1	6.68101e-272	-1.07395	0.81	0.962	1.61246e-267
PPP1R16A	1.09585e-303	-1.07593	0.228	0.676	2.64482e-299
TUBA1A	6.20044e-214	-1.07714	0.354	0.699	1.49648e-209
RSRP1	3.95511e-307	-1.0777	0.613	0.859	9.54565e-303
TSC22D1	9.15002e-190	-1.08561	0.409	0.698	2.20836e-185
H1FX	3.01321e-254	-1.08583	0.619	0.856	7.27238e-250
CDHR1	7.66995e-285	-1.09609	0.149	0.595	1.85114e-280
BTG1	0	-1.13944	0.798	0.975	0
GAS5	0	-1.13992	0.774	0.969	0
EEF1A1	0	-1.14686	0.998	1	0
ADRB2	2.66552e-230	-1.20189	0.41	0.708	6.43324e-226
HERPUD1	0	-1.20547	0.584	0.863	0
LAMTOR4	0	-1.20681	0.762	0.96	0
LSP1	0	-1.20807	0.107	0.609	0
CKS2	0	-1.22173	0.585	0.867	0
ATF3	1.10549e-305	-1.22516	0.833	0.973	2.6681e-301
KRT10	0	-1.23028	0.985	0.999	0
JUND	0	-1.24107	0.966	0.998	0
APOE	1.10107e-303	-1.24135	0.479	0.905	2.65744e-299
TUBB4B	0	-1.29574	0.856	0.986	0
ZFP36	2.47704e-252	-1.35366	0.886	0.972	5.97834e-248
COL17A1	7.64783e-209	-1.39424	0.144	0.502	1.8458e-204
NOP53	0	-1.39459	0.683	0.953	0
FOS	6.20268e-161	-1.40055	0.922	0.961	1.49702e-156
SERTAD1	0	-1.41123	0.662	0.951	0
JUNB	0	-1.46497	0.918	0.992	0
DEGS1	0	-1.48507	0.731	0.955	0
DST	7.58765e-269	-1.64944	0.174	0.604	1.83128e-264
HOPX	0	-1.65268	0.727	0.963	0
HES1	2.12334e-231	-1.74656	0.659	0.867	5.12467e-227
CRIP1	0	-1.77773	0.655	0.951	0
NRARP	0	-1.80481	0.882	0.993	0
CLEC2B	0	-1.89021	0.38	0.888	0
MYC	0	-2.02994	0.561	0.908	0
CXCL14	0	-2.13742	0.657	0.94	0
CCL27	0	-2.37617	0.355	0.944	0

### Sheet: KC_SC1_DEG_LEvsNL
Table S6. Top differentially expressed genes for SC1 between NL and LE samples.
	p_val	avg_log2FC	pct.1	pct.2	p_val_adj
KRT6B	0	5.55121	0.485	0.016	0
KRT6A	0	5.26291	0.605	0.095	0
S100A7	0	5.05246	0.922	0.227	0
S100A9	0	4.81324	0.863	0.268	0
KRT6C	0	4.78431	0.335	0.005	0
KRT14	1.26591e-234	4.65459	0.599	0.369	3.05527e-230
KRT16	0	4.60584	0.728	0.247	0
KRT17	0	4.25608	0.695	0.261	0
S100A2	0	4.00846	0.486	0.164	0
S100A8	0	3.84185	0.958	0.315	0
FABP5	0	3.72827	1	0.813	0
SERPINB3	0	3.71992	0.703	0.049	0
IFI27	0	3.4515	0.736	0.3	0
SPRR1B	0	3.38973	0.922	0.339	0
PTGDS	0	3.38828	0.333	0.03	0
PI3	0	3.11673	0.278	0.006	0
SPINK5	0	2.99914	0.913	0.379	0
SERPINB4	0	2.88783	0.676	0.12	0
KRT5	1.33665e-129	2.82582	0.44	0.256	3.226e-125
SPRR2A	0	2.622	0.383	0.022	0
GJB2	0	2.50998	0.597	0.116	0
VIM	1.87573e-226	2.39462	0.451	0.19	4.52706e-222
FLG	1.16034e-207	2.18485	0.363	0.122	2.80049e-203
CSTA	0	1.90688	0.969	0.941	0
TMEM45A	0	1.84981	0.975	0.882	0
IVL	0	1.84409	0.634	0.225	0
LGALS1	0	1.7631	0.386	0.081	0
S100A6	0	1.72503	0.831	0.627	0
CALML5	0	1.72316	0.975	0.891	0
SPRR2E	0	1.71263	0.403	0.038	0
CALML3	0	1.71152	0.922	0.803	0
C10orf99	8.54972e-219	1.66915	0.458	0.202	2.06347e-214
GJB6	0	1.66799	0.481	0.153	0
DSC2	0	1.62591	0.438	0.125	0
DCN	0.324211	1.61548	0.325	0.398	1
CNFN	0	1.59994	0.549	0.171	0
TM4SF1	0	1.55671	0.489	0.055	0
CD24	0	1.46939	0.732	0.385	0
NEAT1	4.72353e-259	1.44692	0.926	0.837	1.14002e-254
SLURP1	1.63943e-46	1.40513	0.342	0.233	3.95676e-42
MGST1	0	1.38498	0.434	0.06	0
BST2	0	1.3609	0.293	0.008	0
TYMP	1.45039e-253	1.34288	0.594	0.357	3.50052e-249
SERPINB13	0	1.31119	0.468	0.007	0
IFI6	0	1.30807	0.299	0.038	0
CRABP2	0	1.3052	0.906	0.787	0
RHCG	0	1.25738	0.388	0.034	0
CSTB	4.17542e-249	1.25551	0.932	0.992	1.00774e-244
CFD	6.71359e-30	1.19747	0.556	0.477	1.62032e-25
GPX3	0	1.19038	0.479	0.079	0
SLPI	4.57208e-177	1.17749	0.823	0.865	1.10347e-172
FGFBP1	0	1.11249	0.832	0.67	0
CARD18	0	1.11114	0.367	0.044	0
SLURP2	1.97911e-143	1.08759	0.351	0.141	4.77659e-139
CTSC	1.13267e-188	1.05689	0.532	0.31	2.7337e-184
MALAT1	5.77825e-143	1.03401	0.969	0.934	1.39458e-138
IFITM3	1.70658e-170	1.02647	0.445	0.205	4.11884e-166
CA2	5.90836e-191	1.00742	0.759	0.644	1.42598e-186
SPRR2D	1.52401e-234	0.988918	0.35	0.089	3.6782e-230
NDUFA4L2	8.68926e-141	0.985478	0.747	0.691	2.09715e-136
PALLD	2.83808e-188	0.971636	0.545	0.28	6.84972e-184
KLK7	2.03309e-158	0.927307	0.341	0.123	4.90686e-154
CLIC3	1.19638e-136	0.907503	0.558	0.366	2.88747e-132
FAM25A	6.13699e-115	0.896188	0.576	0.385	1.48116e-110
TRPS1	8.1911e-279	0.890522	0.403	0.107	1.97692e-274
KLK10	3.83951e-262	0.885466	0.362	0.089	9.26667e-258
IFITM2	0	0.809658	0.281	0.028	0
SERPINB1	3.02854e-13	0.805131	0.291	0.261	7.30938e-09
CDC42SE1	2.76103e-33	0.798516	0.665	0.615	6.66374e-29
C1orf56	3.79793e-30	0.792199	0.538	0.481	9.16631e-26
HSPH1	2.29488e-57	0.790305	0.508	0.364	5.5387e-53
IGFL2-AS1	0	0.782858	0.284	0.008	0
STAT1	5.49411e-97	0.782075	0.451	0.272	1.326e-92
CST3	1.29058e-121	0.774047	0.814	0.881	3.1148e-117
KRT2	2.37142e-29	0.771562	0.431	0.701	5.72342e-25
HBEGF	8.57611e-150	0.769057	0.616	0.351	2.06985e-145
TGM1	0	0.760344	0.265	0.012	0
LRRC75A	4.06782e-45	0.752464	0.605	0.524	9.81769e-41
GGCT	2.30733e-83	0.748889	0.736	0.694	5.56874e-79
TMSB10	1.52332e-176	0.704951	0.954	0.995	3.67653e-172
CYSRT1	6.44609e-177	0.685509	0.384	0.141	1.55576e-172
EPPK1	7.58407e-14	0.681953	0.692	0.717	1.83042e-09
CYBA	2.23532e-205	0.678793	0.298	0.07	5.39495e-201
NCCRP1	8.67557e-235	0.663614	0.308	0.065	2.09385e-230
CIDEA	0	0.660537	0.306	0.019	0
VMP1	4.1789e-24	0.659619	0.473	0.38	1.00858e-19
LY6E	2.69085e-92	0.643789	0.426	0.237	6.49436e-88
SEMA3C	2.16325e-121	0.643556	0.251	0.083	5.22101e-117
SBSN	5.78626e-202	0.635268	0.953	0.956	1.39651e-197
ELOVL4	3.33599e-28	0.630028	0.443	0.369	8.05141e-24
CTSB	3.64758e-89	0.629749	0.545	0.406	8.80342e-85
CRYAB	2.06379e-50	0.627618	0.372	0.241	4.98095e-46
MALL	3.40865e-222	0.625363	0.34	0.089	8.22678e-218
ANXA1	0.00681725	0.616309	0.819	0.945	1
CARHSP1	7.83305e-12	0.607918	0.313	0.301	1.89051e-07
PLCG2	0.215258	0.59706	0.307	0.308	1
TCF4	2.2953e-07	0.593675	0.282	0.256	0.0055397
MPZL2	7.56703e-72	0.590038	0.639	0.561	1.8263e-67
DYNLT3	2.73857e-94	0.577064	0.48	0.286	6.60954e-90
NUDT4	2.99512e-64	0.574538	0.354	0.202	7.22873e-60
S100A4	4.86543e-08	0.569183	0.567	0.562	0.00117427
MAPRE2	3.2365e-69	0.561729	0.259	0.131	7.8113e-65
XIST	7.99265e-11	0.560399	0.426	0.39	1.92903e-06
C4orf3	5.30742e-67	0.55867	0.757	0.878	1.28095e-62
TXN	1.85236e-108	0.550794	0.964	0.997	4.47067e-104
SOX7	1.40687e-87	0.549754	0.413	0.226	3.39547e-83
MBOAT2	0	0.548518	0.266	0.018	0
PDZK1IP1	8.66726e-56	0.543214	0.646	0.634	2.09184e-51
FLNA	5.57433e-43	0.542839	0.4	0.263	1.34536e-38
DDIT4	2.88077e-17	0.541964	0.281	0.227	6.95275e-13
SQLE	6.61186e-51	0.526371	0.463	0.323	1.59577e-46
PTPRZ1	5.9971e-40	0.525927	0.482	0.376	1.4474e-35
CASP14	2.29781e-43	0.512813	0.843	0.878	5.54576e-39
CNN3	7.8952e-33	0.512766	0.352	0.242	1.90551e-28
CALD1	1.87629e-10	0.504108	0.52	0.475	4.52844e-06
TUBB3	1.62956e-89	0.503601	0.264	0.113	3.93293e-85
AKR1B10	2.8206e-70	0.50214	0.393	0.232	6.80751e-66
HIGD1A	1.56688e-40	0.501424	0.62	0.607	3.78167e-36
TCEAL9	2.2913e-55	0.493997	0.448	0.298	5.53006e-51
ABLIM1	6.42527e-19	0.4924	0.681	0.689	1.55074e-14
NDRG4	1.0442e-102	0.487259	0.302	0.128	2.52018e-98
AREG	1.69479e-84	0.485552	0.605	0.409	4.09037e-80
A2ML1	1.42803e-37	0.484766	0.474	0.347	3.44656e-33
GLTP	1.77624e-92	0.482379	0.92	0.971	4.28696e-88
FSCN1	1.72385e-51	0.481183	0.552	0.422	4.16052e-47
SELENOM	1.82457e-60	0.48032	0.281	0.141	4.40359e-56
ACP5	8.08395e-168	0.479358	0.33	0.103	1.95106e-163
ATOX1	6.60873e-50	0.470707	0.721	0.812	1.59502e-45
GAPDH	1.84423e-49	0.469548	0.963	0.998	4.45106e-45
KCNK6	1.61147e-27	0.465818	0.517	0.418	3.88928e-23
CTNNB1	0.000338278	0.461385	0.676	0.726	1
ACTN1	1.01824e-159	0.455446	0.28	0.077	2.45751e-155
TPM1	1.01251e-10	0.450589	0.27	0.209	2.44369e-06
DHRS7	7.26175e-67	0.447149	0.349	0.2	1.75262e-62
TPM4	4.7535e-33	0.445148	0.743	0.814	1.14726e-28
CKAP4	2.23429e-48	0.442577	0.459	0.311	5.39246e-44
ARHGDIB	1.49568e-18	0.442017	0.26	0.181	3.60983e-14
CAPN2	8.89737e-259	0.439941	0.255	0.031	2.14738e-254
NRIP1	3.30323e-70	0.438251	0.314	0.155	7.97234e-66
SC5D	1.84538e-36	0.436365	0.403	0.282	4.45382e-32
SH3BGRL3	2.28177e-154	0.435792	0.914	0.988	5.50706e-150
GPX2	1.18825e-67	0.43503	0.308	0.159	2.86784e-63
CPEB4	2.58082e-26	0.430662	0.366	0.264	6.22881e-22
UGP2	4.05858e-26	0.429967	0.452	0.346	9.79537e-22
LRRFIP1	5.15173e-14	0.428228	0.574	0.53	1.24337e-09
CHCHD10	4.52731e-19	0.416463	0.595	0.558	1.09267e-14
YWHAQ	9.94287e-38	0.414835	0.711	0.817	2.39971e-33
SPTSSB	9.08135e-14	0.414793	0.303	0.248	2.19178e-09
GADD45A	7.81872e-46	0.406731	0.369	0.228	1.88705e-41
TPD52L1	6.25958e-30	0.405219	0.546	0.477	1.51075e-25
SULT2B1	1.86167e-22	0.402877	0.656	0.667	4.49313e-18
CD63	0.112149	0.401921	0.618	0.684	1
CLIP1	1.41412e-09	0.400673	0.572	0.555	3.41299e-05
BEX3	3.4812e-19	0.399864	0.524	0.464	8.40189e-15
ABCA12	3.40025e-20	0.390677	0.308	0.22	8.2065e-16
GPI	9.75942e-23	0.38955	0.511	0.424	2.35544e-18
SGK1	1.77808e-40	0.389099	0.622	0.508	4.29139e-36
FAM162A	1.36076e-42	0.388537	0.8	0.934	3.28421e-38
ATP2A2	1.97389e-16	0.388186	0.441	0.353	4.76398e-12
BNIP3	1.44637e-33	0.386913	0.321	0.218	3.49082e-29
HMGCR	2.90968e-07	0.383759	0.594	0.577	0.00702252
STEAP4	3.97029e-76	0.383237	0.308	0.148	9.5823e-72
NDRG1	0.0103846	0.379849	0.655	0.76	1
GGH	1.42888e-05	0.379847	0.505	0.482	0.344859
CTSD	3.79783e-19	0.379214	0.705	0.783	9.16607e-15
NFIA	0.110359	0.378796	0.498	0.508	1
CYP4F22	3.94786e-74	0.378788	0.264	0.116	9.52815e-70
PGD	4.07148e-50	0.377293	0.404	0.255	9.82651e-46
EIF4E	6.09221e-08	0.375753	0.537	0.503	0.00147036
H2AFY	7.15215e-17	0.375472	0.683	0.737	1.72617e-12
MARCKS	2.98507e-29	0.374762	0.828	0.859	7.20446e-25
AP1G1	0.000191696	0.370853	0.37	0.346	1
PGK1	4.49449e-24	0.370072	0.692	0.784	1.08474e-19
BHLHE40	5.69802e-20	0.369648	0.582	0.528	1.37522e-15
LRATD1	1.07169e-12	0.369432	0.544	0.491	2.58652e-08
IFI27L2	2.19898e-17	0.368461	0.51	0.445	5.30725e-13
CLCN3	3.53736e-09	0.366308	0.465	0.413	8.53741e-05
MXD1	2.94428e-29	0.364554	0.364	0.247	7.10602e-25
HAS3	9.65511e-64	0.36251	0.295	0.145	2.33026e-59
NIBAN2	2.37171e-14	0.360008	0.496	0.425	5.72413e-10
PKM	4.26301e-37	0.358136	0.77	0.903	1.02888e-32
VEGFA	2.44202e-38	0.357749	0.335	0.209	5.89381e-34
MFGE8	1.24302e-93	0.354726	0.261	0.097	3.00002e-89
KLF6	1.98933e-51	0.351859	0.824	0.769	4.80124e-47
SLC16A10	2.67522e-07	0.350185	0.299	0.272	0.00645665
UQCRQ	2.26712e-46	0.344273	0.832	0.965	5.4717e-42
CMTM6	0.997861	0.343906	0.497	0.527	1
C6orf62	0.0513266	0.342628	0.557	0.581	1
MAL2	2.04185e-16	0.339132	0.774	0.864	4.928e-12
CNN2	2.89818e-22	0.338483	0.403	0.294	6.99476e-18
PPP1CB	5.73858e-06	0.338192	0.826	0.928	0.138501
ADM	5.82601e-36	0.337417	0.339	0.218	1.40611e-31
TRIM16	1.91785e-28	0.336637	0.468	0.345	4.62872e-24
DSG3	1.37327e-08	0.332436	0.49	0.483	0.000331439
ARF6	0.153247	0.332084	0.766	0.872	1
KANSL1	0.0636412	0.3311	0.304	0.299	1
FOXP1	0.00924759	0.330507	0.298	0.278	1
IDS	0.000328985	0.327575	0.462	0.434	1
MAP7D1	5.74193e-15	0.326962	0.449	0.36	1.38581e-10
ETHE1	2.8472e-62	0.32619	0.313	0.168	6.87173e-58
MYADM	0.0520814	0.325962	0.264	0.257	1
CAPNS1	4.81968e-36	0.324538	0.354	0.226	1.16323e-31
GLS	9.16024e-07	0.322674	0.358	0.309	0.0221082
HIPK2	6.40029e-61	0.32185	0.269	0.129	1.54471e-56
PON2	1.49286e-13	0.320787	0.383	0.306	3.60301e-09
SFT2D2	2.18349e-07	0.319659	0.358	0.311	0.00526986
RHOD	2.34025e-10	0.319006	0.559	0.606	5.6482e-06
RND3	2.99111e-12	0.318875	0.806	0.836	7.21905e-08
MAP4K4	9.46769e-38	0.317111	0.315	0.19	2.28503e-33
GRHL1	1.08978e-05	0.316572	0.485	0.442	0.263019
CHORDC1	0.00300054	0.313562	0.325	0.286	1
GRN	3.89222e-12	0.310803	0.682	0.766	9.39388e-08
ACTR2	0.00617641	0.310079	0.646	0.689	1
PPIC	5.71356e-12	0.309855	0.536	0.505	1.37897e-07
ATP11B	2.25245e-08	0.309562	0.403	0.345	0.000543628
GALNT6	3.59662e-54	0.309449	0.337	0.184	8.68043e-50
ENO1	6.41356e-47	0.307357	0.822	0.946	1.54791e-42
LYPLA1	0.00668071	0.304577	0.538	0.537	1
TMEM45B	7.55261e-50	0.303138	0.313	0.176	1.82282e-45
FAM83A	9.73413e-62	0.300347	0.274	0.129	2.34933e-57
PDXK	8.94117e-40	0.296776	0.334	0.213	2.15795e-35
TJP1	2.07231e-08	0.29654	0.424	0.365	0.000500151
TIAM1	1.40306e-22	0.295912	0.319	0.223	3.38629e-18
OAS1	2.30456e-65	0.292175	0.266	0.124	5.56206e-61
SNHG3	3.55568e-10	0.288576	0.375	0.303	8.58164e-06
CIB1	2.26468e-12	0.287277	0.395	0.33	5.46581e-08
CLINT1	0.00980408	0.28692	0.536	0.534	1
YWHAZ	5.12649e-22	0.286365	0.942	0.996	1.23728e-17
AKIRIN2	1.15464e-13	0.286258	0.365	0.283	2.78673e-09
CSNK1A1	1.09137e-24	0.285936	0.87	0.972	2.63403e-20
RAB11A	1.4249e-11	0.284942	0.778	0.892	3.43899e-07
TM7SF2	3.69595e-16	0.284844	0.279	0.201	8.92016e-12
CLCA2	2.59599e-06	0.283726	0.681	0.765	0.0626542
ATP6V1A	3.39421e-09	0.28182	0.387	0.327	8.19192e-05
PFKP	1.21617e-45	0.281427	0.322	0.183	2.93523e-41
BARX2	0.000962754	0.280397	0.346	0.324	1
RBMS1	5.42136e-05	0.280344	0.389	0.338	1
RRBP1	6.07785e-18	0.280142	0.328	0.235	1.46689e-13
LMAN1	1.97532e-16	0.279684	0.388	0.294	4.76744e-12
HNRNPH1	0.0493939	0.278048	0.85	0.914	1
UGCG	0.269097	0.27789	0.443	0.431	1
GRHL3	1.25509e-13	0.277517	0.353	0.275	3.02915e-09
S100A13	1.55013e-19	0.277204	0.32	0.224	3.74125e-15
DDX3X	0.195941	0.276644	0.801	0.883	1
KIAA0930	3.43054e-27	0.275514	0.314	0.203	8.27961e-23
UBE2E2	1.2556e-22	0.274108	0.372	0.264	3.0304e-18
LGALS3BP	2.37539e-13	0.271927	0.324	0.246	5.73299e-09
DUOX1	8.55267e-21	0.271804	0.346	0.244	2.06419e-16
APLP2	0.195101	0.271698	0.511	0.542	1
SOD2	0.143747	0.269967	0.44	0.465	1
ROCK1	3.01702e-07	0.269408	0.322	0.266	0.00728157
CAPZA1	0.215591	0.268918	0.693	0.765	1
GSN	0.734919	0.268488	0.646	0.701	1
B4GALT1	0.133601	0.266666	0.357	0.373	1
ATP6V1B2	0.033276	0.266381	0.449	0.431	1
SLC44A1	0.985689	0.266139	0.461	0.477	1
ARGLU1	0.122451	0.265142	0.556	0.591	1
CALR	0.0172898	0.264381	0.776	0.857	1
GARS	2.28104e-23	0.264176	0.367	0.258	5.50529e-19
KIAA1217	6.4503e-21	0.263115	0.282	0.193	1.55678e-16
MAST4	0.0121908	0.262909	0.473	0.446	1
PGAM1	2.2825e-09	0.259618	0.668	0.737	5.5088e-05
HSPA4L	1.04037e-07	0.259518	0.42	0.358	0.00251093
RNF149	0.651611	0.259431	0.434	0.43	1
ROMO1	0.0833705	0.25891	0.737	0.885	1
SLC39A2	2.35962e-18	0.258381	0.307	0.22	5.69494e-14
HSPA1A	0.38771	0.256716	0.826	0.949	1
IRF2BP2	0.43369	0.255882	0.587	0.624	1
NPEPPS	8.23649e-05	0.255647	0.468	0.421	1
EEA1	0.0175268	0.254521	0.491	0.463	1
MICALL1	8.47434e-31	0.254505	0.305	0.192	2.04528e-26
GSTP1	9.24273e-55	0.253959	0.969	0.998	2.23073e-50
SH3RF2	4.13936e-05	0.253229	0.338	0.298	0.999034
PDLIM5	0.249128	0.252797	0.53	0.526	1
CD59	0.101205	0.251576	0.509	0.575	1
RNF19A	0.313895	0.250401	0.458	0.457	1
MRPL54	2.65128e-85	-0.250554	0.489	0.679	6.39887e-81
MRPL3	3.84366e-70	-0.250563	0.395	0.552	9.27667e-66
WBP2	2.66427e-79	-0.251137	0.32	0.495	6.43021e-75
VAMP8	1.96999e-78	-0.251376	0.717	0.942	4.75457e-74
UBE2D2	1.12008e-94	-0.251468	0.546	0.748	2.70331e-90
CDKN2AIP	3.32453e-78	-0.252114	0.209	0.384	8.02375e-74
CENPU	9.14636e-64	-0.252515	0.215	0.362	2.20747e-59
CYB5A	1.48463e-84	-0.252546	0.744	0.951	3.58315e-80
CAMLG	4.1306e-101	-0.253057	0.447	0.658	9.96921e-97
PRR7	5.05827e-42	-0.253153	0.175	0.283	1.22081e-37
SF3B5	1.35486e-92	-0.253204	0.649	0.897	3.26995e-88
HINT2	2.72702e-69	-0.253454	0.298	0.45	6.58166e-65
COPS3	6.45258e-70	-0.253677	0.295	0.444	1.55733e-65
PDCD6	5.34022e-102	-0.254034	0.557	0.773	1.28886e-97
TNS4	8.22361e-60	-0.254153	0.128	0.269	1.98477e-55
IMP4	7.96683e-58	-0.254318	0.29	0.418	1.92279e-53
COA4	5.92937e-77	-0.2546	0.411	0.578	1.43105e-72
SSB	1.57377e-89	-0.255057	0.45	0.637	3.79829e-85
REEP4	3.46069e-73	-0.255195	0.316	0.476	8.35237e-69
SCAND1	2.08341e-97	-0.255319	0.466	0.677	5.0283e-93
GSTO2	2.43486e-67	-0.255855	0.331	0.47	5.87653e-63
NGRN	1.29769e-87	-0.255939	0.343	0.52	3.13198e-83
MIPEP	2.72857e-68	-0.256064	0.115	0.261	6.5854e-64
FXR1	4.61865e-98	-0.256345	0.377	0.577	1.11471e-93
PITHD1	7.29529e-99	-0.256576	0.537	0.743	1.76072e-94
MAFF	8.7612e-44	-0.256606	0.377	0.497	2.11452e-39
IDH3G	2.32673e-81	-0.256899	0.393	0.554	5.61556e-77
PSMB1	1.26251e-75	-0.256953	0.675	0.908	3.04707e-71
CEBPZOS	2.15169e-83	-0.257013	0.257	0.437	5.19311e-79
SON	3.42269e-108	-0.257111	0.669	0.888	8.26066e-104
PTGES3	2.8581e-87	-0.257234	0.76	0.948	6.89803e-83
ANAPC11	1.08976e-88	-0.258116	0.583	0.801	2.63014e-84
VKORC1	2.7813e-75	-0.258204	0.391	0.576	6.71266e-71
SMARCD2	4.34387e-69	-0.258575	0.255	0.41	1.04839e-64
HLA-F	1.29307e-94	-0.258634	0.106	0.295	3.12083e-90
UBE2B	4.85033e-136	-0.25913	0.589	0.822	1.17063e-131
ISOC1	4.17663e-79	-0.25947	0.22	0.394	1.00803e-74
CAV1	8.27798e-94	-0.259868	0.185	0.395	1.99789e-89
CD99	5.29785e-119	-0.260182	0.618	0.836	1.27864e-114
LPAR6	2.41617e-57	-0.260369	0.286	0.431	5.83142e-53
HAUS4	4.0033e-65	-0.260544	0.125	0.266	9.66196e-61
MRPL14	1.68773e-90	-0.2606	0.539	0.753	4.07334e-86
LAMTOR1	1.17196e-89	-0.260716	0.466	0.662	2.82851e-85
MDH1	8.32279e-103	-0.261057	0.517	0.721	2.0087e-98
SLC39A4	4.72974e-69	-0.261123	0.322	0.475	1.14152e-64
SDHD	2.10737e-105	-0.261254	0.457	0.669	5.08614e-101
DPY30	2.03803e-107	-0.261599	0.479	0.681	4.91879e-103
EGLN3	1.22068e-54	-0.261796	0.351	0.501	2.9461e-50
CCNDBP1	3.19266e-72	-0.262158	0.252	0.409	7.70548e-68
COPS5	1.62501e-72	-0.263353	0.353	0.504	3.92197e-68
ING4	4.70643e-78	-0.263424	0.118	0.279	1.1359e-73
BOD1	8.81329e-72	-0.263433	0.237	0.392	2.12709e-67
EMC2	2.22403e-84	-0.263845	0.323	0.499	5.36769e-80
FBXO27	2.61723e-68	-0.26412	0.234	0.404	6.3167e-64
RANBP1	5.08333e-104	-0.265105	0.565	0.793	1.22686e-99
CTDSP1	1.60783e-96	-0.266028	0.119	0.309	3.88049e-92
ZNRD1	1.30107e-77	-0.26603	0.315	0.48	3.14013e-73
SMIM7	3.08335e-79	-0.266074	0.339	0.501	7.44166e-75
NFYB	9.50425e-86	-0.266361	0.212	0.396	2.29385e-81
PCNA	1.08017e-91	-0.266602	0.194	0.386	2.607e-87
SURF1	9.71392e-74	-0.266962	0.273	0.431	2.34445e-69
NDUFA12	4.11366e-104	-0.267217	0.615	0.85	9.92832e-100
MOB2	2.35918e-92	-0.267483	0.301	0.486	5.69389e-88
YRDC	9.57902e-75	-0.267524	0.241	0.401	2.3119e-70
ANAPC13	1.46953e-83	-0.267561	0.198	0.372	3.5467e-79
TMEM254	3.98163e-89	-0.267581	0.283	0.48	9.60966e-85
DCTN3	7.91321e-105	-0.268319	0.585	0.817	1.90985e-100
SLC25A29	1.69476e-98	-0.26857	0.083	0.269	4.09031e-94
PSMB7	2.28733e-99	-0.268676	0.536	0.777	5.52047e-95
USP12	3.46656e-92	-0.268963	0.181	0.378	8.36654e-88
ISCA1	2.51973e-79	-0.269288	0.329	0.495	6.08137e-75
MRPL9	1.74255e-60	-0.269421	0.243	0.376	4.20565e-56
PYURF	1.60357e-99	-0.269605	0.575	0.779	3.87021e-95
PIN4	6.21357e-96	-0.270176	0.406	0.598	1.49964e-91
BX284668.5	5.36622e-79	-0.270353	0.09	0.254	1.29514e-74
KLF16	8.87873e-80	-0.270518	0.229	0.413	2.14288e-75
UQCRB	1.52143e-98	-0.270839	0.841	0.987	3.67196e-94
BTF3L4	5.19563e-118	-0.27136	0.561	0.79	1.25397e-113
FAM174C	2.7582e-76	-0.271419	0.416	0.577	6.65692e-72
STARD10	4.40307e-76	-0.27142	0.453	0.628	1.06268e-71
NOL7	5.92208e-105	-0.271422	0.522	0.735	1.42929e-100
PCOTH	5.19567e-83	-0.27156	0.099	0.267	1.25398e-78
CPNE3	9.08132e-106	-0.271985	0.526	0.732	2.19178e-101
UBR4	1.70897e-57	-0.272122	0.133	0.268	4.12459e-53
BDH2	2.51969e-76	-0.272195	0.208	0.372	6.08127e-72
WDR33	2.50105e-89	-0.272308	0.357	0.529	6.0363e-85
SNRPD1	6.87812e-92	-0.272407	0.571	0.782	1.66003e-87
MRFAP1	1.72173e-115	-0.27298	0.523	0.744	4.15539e-111
WFDC5	1.24502e-85	-0.272998	0.437	0.621	3.00486e-81
LSM6	3.22278e-101	-0.273203	0.29	0.485	7.77818e-97
EXOSC5	3.12695e-65	-0.27322	0.225	0.371	7.5469e-61
RNPS1	9.39632e-105	-0.273255	0.427	0.627	2.2678e-100
TRMT10C	3.74902e-69	-0.273345	0.332	0.485	9.04826e-65
GIPC2	3.39995e-90	-0.273669	0.103	0.289	8.20578e-86
NFE2L2	8.42387e-88	-0.273802	0.765	0.95	2.0331e-83
JMJD6	2.75501e-97	-0.273883	0.266	0.462	6.64923e-93
NOB1	1.64421e-64	-0.274029	0.244	0.382	3.96831e-60
KRTCAP2	1.09977e-112	-0.274093	0.616	0.841	2.65429e-108
ZNF57	7.29017e-89	-0.274148	0.153	0.344	1.75948e-84
TMSB4X	2.25678e-93	-0.274179	0.982	0.999	5.44673e-89
PARD6G	1.01152e-87	-0.274354	0.429	0.612	2.44129e-83
RALBP1	3.07926e-90	-0.274548	0.68	0.889	7.43179e-86
MXD4	4.02511e-77	-0.274696	0.374	0.535	9.71461e-73
CBR1	8.99813e-73	-0.274734	0.627	0.815	2.1717e-68
FAM177A1	6.24563e-98	-0.275231	0.564	0.769	1.50738e-93
CYP39A1	3.24913e-85	-0.275267	0.122	0.299	7.84179e-81
ESPN	1.95192e-86	-0.275513	0.142	0.33	4.71096e-82
MBP	9.12422e-89	-0.276053	0.386	0.589	2.20213e-84
EPN2	5.68237e-85	-0.276137	0.386	0.566	1.37144e-80
CKS1B	3.19154e-80	-0.276621	0.243	0.415	7.70277e-76
BCAP29	1.55999e-83	-0.27681	0.278	0.454	3.76503e-79
POLR2J	7.20401e-115	-0.277167	0.504	0.723	1.73869e-110
AAMP	3.08224e-87	-0.277442	0.367	0.543	7.43899e-83
NUBP2	8.38236e-77	-0.277542	0.329	0.482	2.02308e-72
TUBB	1.25162e-85	-0.277665	0.625	0.819	3.02079e-81
LGALS7	1.26661e-92	-0.277722	0.953	0.998	3.05697e-88
EGFR	1.17147e-96	-0.277864	0.441	0.651	2.82734e-92
XRCC5	1.00813e-122	-0.277871	0.549	0.784	2.43313e-118
NAB1	1.64855e-96	-0.277883	0.319	0.529	3.97879e-92
SSR4	5.28431e-89	-0.277885	0.754	0.958	1.27537e-84
NDUFV2	2.70017e-91	-0.277894	0.591	0.855	6.51686e-87
CCZ1	1.16238e-87	-0.278095	0.178	0.362	2.8054e-83
DNAJA1	1.17631e-101	-0.278359	0.772	0.952	2.83903e-97
FKBP8	2.01625e-89	-0.27871	0.477	0.685	4.86622e-85
SNHG1	1.21279e-119	-0.279307	0.3	0.546	2.92707e-115
SPAG7	1.17352e-79	-0.279414	0.32	0.479	2.8323e-75
CDC123	1.2177e-92	-0.279648	0.362	0.541	2.93891e-88
GRPEL1	1.31858e-91	-0.280137	0.405	0.578	3.18239e-87
RBIS	4.24621e-88	-0.28042	0.569	0.763	1.02482e-83
DDR1	1.71e-90	-0.28051	0.267	0.466	4.12709e-86
SNX2	4.59233e-100	-0.280881	0.305	0.494	1.10836e-95
CHURC1	6.18721e-115	-0.281044	0.628	0.86	1.49328e-110
TPRKB	1.63348e-82	-0.281096	0.35	0.512	3.9424e-78
HAT1	1.4979e-104	-0.281242	0.241	0.448	3.61517e-100
MRPL11	1.98345e-76	-0.281484	0.324	0.48	4.78706e-72
FRG1	1.1364e-94	-0.282196	0.364	0.551	2.7427e-90
UQCC2	1.99865e-90	-0.282483	0.47	0.652	4.82375e-86
GGNBP2	1.11145e-94	-0.28266	0.356	0.559	2.68248e-90
NDUFB5	5.00861e-113	-0.282818	0.492	0.711	1.20883e-108
RNASE4	1.07374e-135	-0.28296	0.191	0.454	2.59147e-131
SRRM2	3.36376e-107	-0.282992	0.558	0.768	8.11843e-103
TEN1	1.02433e-84	-0.283039	0.297	0.471	2.47222e-80
RNF13	4.99541e-93	-0.283766	0.284	0.49	1.20564e-88
MAP3K13	6.35989e-93	-0.283907	0.434	0.622	1.53496e-88
DYNC1LI1	6.28926e-98	-0.283968	0.485	0.692	1.51791e-93
MRPS2	2.12365e-69	-0.284057	0.194	0.34	5.12542e-65
PKIA	5.34216e-108	-0.284266	0.173	0.403	1.28933e-103
PIN1	2.04284e-106	-0.285232	0.396	0.59	4.9304e-102
CYB5R3	9.30099e-121	-0.285417	0.49	0.706	2.24479e-116
SRSF9	1.13672e-94	-0.285811	0.677	0.903	2.74348e-90
TMEM160	6.36046e-103	-0.285995	0.472	0.68	1.5351e-98
RBM4	7.06588e-111	-0.287919	0.495	0.71	1.70535e-106
EXOSC8	1.64744e-78	-0.287928	0.218	0.377	3.97609e-74
COX11	6.43507e-82	-0.288005	0.213	0.386	1.5531e-77
NDFIP2	2.84203e-119	-0.288328	0.637	0.863	6.85925e-115
CRNDE	2.26018e-92	-0.289013	0.391	0.587	5.45493e-88
AOPEP	4.49076e-93	-0.289498	0.637	0.854	1.08385e-88
YBX1	9.68715e-81	-0.289933	0.843	0.986	2.33799e-76
XRCC6	3.1035e-95	-0.290069	0.53	0.727	7.4903e-91
TNFSF10	3.1388e-55	-0.290236	0.395	0.533	7.5755e-51
CTNNBIP1	2.05171e-67	-0.290556	0.708	0.936	4.9518e-63
PSMD8	3.22358e-96	-0.290642	0.653	0.903	7.7801e-92
TIMM17B	9.10762e-92	-0.290727	0.328	0.503	2.19812e-87
UQCC3	2.34582e-81	-0.290729	0.388	0.551	5.66164e-77
WNT2B	5.56167e-107	-0.290793	0.067	0.256	1.34231e-102
SSBP2	1.45333e-98	-0.290975	0.196	0.397	3.5076e-94
ARF4	7.29912e-102	-0.291153	0.621	0.823	1.76164e-97
LTA4H	1.08996e-85	-0.291155	0.33	0.503	2.63061e-81
GTF2A2	5.65418e-110	-0.291408	0.45	0.672	1.36464e-105
HPF1	1.14404e-78	-0.29275	0.245	0.409	2.76114e-74
IRF1	6.56388e-74	-0.293203	0.253	0.444	1.58419e-69
ZNF385A	8.81015e-108	-0.293245	0.478	0.684	2.12633e-103
PDCL3	9.88039e-88	-0.293308	0.364	0.533	2.38463e-83
LDHB	3.0864e-53	-0.293477	0.198	0.334	7.44903e-49
EEF1E1	1.297e-82	-0.293544	0.306	0.476	3.13032e-78
EEF2	1.95302e-104	-0.294412	0.84	0.985	4.7136e-100
MRPL40	2.19888e-87	-0.294491	0.36	0.536	5.30701e-83
ID2	8.01843e-105	-0.294593	0.386	0.626	1.93525e-100
ADSS	2.38961e-94	-0.29467	0.34	0.55	5.76733e-90
PPCS	2.83256e-115	-0.294753	0.449	0.656	6.83638e-111
ARF5	1.3362e-98	-0.29484	0.641	0.86	3.22492e-94
EIF2A	1.78378e-127	-0.295057	0.461	0.696	4.30515e-123
THYN1	2.28791e-102	-0.295143	0.133	0.325	5.52187e-98
COMMD8	5.77688e-78	-0.295173	0.37	0.529	1.39425e-73
HBP1	3.66313e-118	-0.295214	0.348	0.587	8.84097e-114
SNF8	8.36681e-111	-0.295694	0.365	0.566	2.01933e-106
LINC00640	4.35436e-75	-0.296916	0.113	0.269	1.05093e-70
ZBTB7B	1.88808e-99	-0.296921	0.396	0.603	4.55689e-95
ALYREF	3.74313e-116	-0.297432	0.457	0.669	9.03403e-112
NDUFC2	3.59057e-109	-0.297534	0.706	0.935	8.66584e-105
SPCS1	6.79862e-115	-0.297693	0.632	0.865	1.64085e-110
NDUFB4	1.03064e-109	-0.298055	0.728	0.96	2.48745e-105
MAF	1.04719e-84	-0.298362	0.73	0.934	2.5274e-80
SYTL1	2.368e-115	-0.298528	0.5	0.723	5.71518e-111
MAF1	4.58677e-101	-0.298976	0.272	0.468	1.10702e-96
ACAT1	6.31441e-97	-0.299521	0.276	0.477	1.52398e-92
FOSL1	7.29198e-44	-0.299572	0.431	0.544	1.75992e-39
SNW1	2.78647e-115	-0.299584	0.341	0.552	6.72515e-111
PSMA6	4.63262e-86	-0.299692	0.577	0.783	1.11808e-81
JAK1	2.89064e-104	-0.299732	0.466	0.667	6.97657e-100
TP53RK	5.41717e-87	-0.299734	0.306	0.481	1.30743e-82
ALKBH7	4.15644e-117	-0.300135	0.524	0.774	1.00316e-112
ENY2	6.05455e-128	-0.30058	0.543	0.771	1.46127e-123
URI1	1.64965e-106	-0.300767	0.468	0.676	3.98143e-102
TRAPPC4	2.52153e-101	-0.300889	0.359	0.552	6.08572e-97
TPD52	2.73439e-115	-0.301182	0.5	0.713	6.59944e-111
DGUOK	5.06168e-98	-0.30148	0.397	0.585	1.22164e-93
RNF5	7.74976e-89	-0.301626	0.198	0.381	1.8704e-84
SNHG7	2.92108e-121	-0.301725	0.521	0.749	7.05003e-117
SSU72	8.91678e-103	-0.301752	0.552	0.749	2.15206e-98
EIF3D	1.30406e-107	-0.301909	0.551	0.786	3.14734e-103
FAM98C	1.81882e-89	-0.302096	0.203	0.382	4.38971e-85
DDX39B	3.83473e-114	-0.30243	0.406	0.619	9.25513e-110
NCBP2AS2	7.3117e-89	-0.302909	0.3	0.478	1.76468e-84
ANXA8	7.18406e-65	-0.303145	0.332	0.473	1.73387e-60
ISCU	3.12039e-118	-0.303203	0.361	0.574	7.53105e-114
CYC1	1.95179e-91	-0.30337	0.525	0.716	4.71064e-87
CD9	1.06623e-106	-0.304206	0.903	0.996	2.57336e-102
C2orf76	1.08257e-69	-0.304825	0.195	0.345	2.61279e-65
CLNS1A	2.33094e-103	-0.305139	0.363	0.554	5.62573e-99
C11orf58	2.97557e-129	-0.305889	0.629	0.869	7.18154e-125
CDK4	1.26707e-80	-0.306354	0.249	0.413	3.05807e-76
LINC01550	1.39339e-89	-0.307087	0.085	0.251	3.36294e-85
SDC4	1.08395e-104	-0.30733	0.637	0.848	2.61611e-100
DNAJC19	5.93241e-116	-0.307458	0.434	0.645	1.43179e-111
PSMG4	5.20871e-82	-0.307953	0.279	0.45	1.25712e-77
NDUFB10	4.41824e-116	-0.308203	0.607	0.867	1.06634e-111
SEPHS2	8.96501e-82	-0.308264	0.226	0.397	2.1637e-77
NAPRT	5.78064e-94	-0.309585	0.419	0.611	1.39516e-89
ATP5PD	1.43046e-107	-0.309736	0.764	0.964	3.45242e-103
FERMT1	2.04242e-74	-0.310084	0.283	0.456	4.92938e-70
IMPA2	3.72649e-46	-0.310369	0.669	0.856	8.99389e-42
PFDN2	1.11285e-107	-0.310477	0.626	0.862	2.68586e-103
MDH2	7.64328e-100	-0.310516	0.644	0.897	1.8447e-95
MYDGF	1.45549e-98	-0.310541	0.381	0.572	3.51282e-94
FIS1	1.83098e-115	-0.310658	0.641	0.887	4.41907e-111
UBA52	9.75078e-178	-0.310765	0.959	0.999	2.35335e-173
COX14	2.57405e-116	-0.310786	0.504	0.72	6.21247e-112
CAMSAP3	1.45773e-81	-0.310842	0.155	0.328	3.51824e-77
C1orf21	9.06287e-140	-0.311861	0.546	0.798	2.18732e-135
SNX17	1.77583e-77	-0.312039	0.281	0.442	4.28596e-73
HCP5	4.11515e-94	-0.312205	0.124	0.312	9.93192e-90
EMC7	2.00119e-120	-0.312332	0.383	0.593	4.82986e-116
CIR1	6.05205e-105	-0.312494	0.361	0.577	1.46066e-100
DHPS	5.51215e-92	-0.312864	0.254	0.43	1.33036e-87
C20orf27	2.99188e-70	-0.313407	0.228	0.377	7.2209e-66
CCDC90B	1.02477e-93	-0.313742	0.261	0.445	2.47329e-89
GABARAP	2.20061e-116	-0.313822	0.776	0.969	5.31116e-112
HDDC2	2.35669e-78	-0.314024	0.284	0.444	5.68787e-74
C17orf49	2.92775e-91	-0.314096	0.399	0.574	7.06614e-87
OST4	1.14608e-109	-0.314302	0.816	0.982	2.76607e-105
MRPL18	7.27613e-119	-0.314481	0.429	0.639	1.75609e-114
PFDN4	6.95832e-97	-0.314668	0.342	0.534	1.67939e-92
DNAJC4	1.0266e-95	-0.314728	0.181	0.367	2.4777e-91
EIF3M	2.29394e-111	-0.31483	0.554	0.776	5.53642e-107
CTDSPL	1.58007e-92	-0.315097	0.217	0.407	3.81349e-88
SNRPG	2.94731e-119	-0.315424	0.655	0.892	7.11333e-115
GRHPR	3.40193e-106	-0.315492	0.418	0.618	8.21057e-102
HSPA2	3.1762e-108	-0.315563	0.24	0.462	7.66576e-104
DRAP1	1.46491e-50	-0.315652	0.783	0.951	3.53556e-46
RBM8A	4.93541e-112	-0.316057	0.718	0.935	1.19116e-107
PAICS	7.88616e-87	-0.316477	0.289	0.461	1.90332e-82
SYF2	2.07702e-131	-0.31648	0.587	0.822	5.01289e-127
NECAP2	1.09774e-93	-0.316723	0.232	0.419	2.6494e-89
PLIN3	1.10564e-91	-0.316948	0.553	0.772	2.66845e-87
EFNA4	1.79568e-82	-0.316998	0.203	0.374	4.33387e-78
CERS4	1.28718e-89	-0.31711	0.287	0.459	3.1066e-85
LTBP3	1.4807e-88	-0.317428	0.461	0.635	3.57367e-84
SH3YL1	2.37186e-109	-0.318	0.394	0.6	5.72449e-105
SEPTIN10	2.23407e-109	-0.318281	0.413	0.615	5.39192e-105
SRP9	4.61161e-153	-0.318326	0.607	0.852	1.11301e-148
PQBP1	3.93521e-96	-0.318943	0.307	0.492	9.49764e-92
TMEM256	5.29351e-123	-0.319577	0.583	0.807	1.27759e-118
RAD23A	4.18119e-108	-0.319964	0.46	0.657	1.00913e-103
TSR3	1.04663e-96	-0.319968	0.323	0.502	2.52604e-92
AHNAK2	4.50118e-120	-0.320096	0.643	0.868	1.08636e-115
DSC1	8.27739e-80	-0.320898	0.532	0.81	1.99775e-75
CERS6	5.3502e-100	-0.320994	0.133	0.333	1.29127e-95
AC245407.2	2.01108e-96	-0.321048	0.121	0.311	4.85373e-92
FAM104B	1.88386e-91	-0.321125	0.282	0.454	4.54669e-87
CDIPT	4.59128e-94	-0.321153	0.257	0.442	1.1081e-89
SPON2	3.75824e-84	-0.321214	0.085	0.253	9.07051e-80
NDUFB7	1.58392e-119	-0.32211	0.689	0.937	3.82279e-115
FAM174A	1.25916e-105	-0.322442	0.338	0.525	3.03899e-101
THUMPD3-AS1	3.48733e-108	-0.322901	0.222	0.448	8.41668e-104
BCL2L10	1.08791e-77	-0.323411	0.115	0.265	2.62567e-73
MIDN	2.51411e-70	-0.323862	0.67	0.829	6.06779e-66
TNFRSF1A	7.09993e-108	-0.324028	0.394	0.591	1.71357e-103
PSMC5	1.1184e-112	-0.324317	0.565	0.776	2.69926e-108
GABARAPL2	1.10235e-150	-0.324401	0.547	0.793	2.66053e-146
ZNF32	1.91848e-103	-0.325295	0.16	0.355	4.63025e-99
CUTA	1.24148e-136	-0.325677	0.552	0.798	2.99631e-132
C21orf91	1.09538e-107	-0.325786	0.174	0.39	2.64369e-103
CHCHD2	2.20056e-112	-0.325815	0.819	0.986	5.31105e-108
RAB13	6.22921e-106	-0.325862	0.516	0.736	1.50342e-101
SMDT1	2.87499e-118	-0.326721	0.655	0.884	6.93879e-114
BZW2	4.37138e-126	-0.326949	0.437	0.668	1.05503e-121
ANP32B	1.96174e-125	-0.32734	0.6	0.828	4.73466e-121
ELOC	5.52786e-135	-0.328531	0.59	0.844	1.33415e-130
LSM5	7.00107e-136	-0.328641	0.602	0.85	1.68971e-131
EIF5	2.15237e-140	-0.328681	0.593	0.845	5.19474e-136
ANXA7	1.56885e-117	-0.329066	0.539	0.768	3.78643e-113
MIR205HG	1.0948e-62	-0.329442	0.727	0.93	2.6423e-58
METTL26	8.90044e-110	-0.329506	0.439	0.637	2.14812e-105
ILF2	4.48887e-108	-0.329589	0.507	0.713	1.08339e-103
OAZ1	2.79341e-116	-0.330316	0.851	0.991	6.7419e-112
GRTP1	2.90001e-89	-0.330359	0.155	0.328	6.99917e-85
DCTPP1	3.6472e-78	-0.33087	0.195	0.354	8.80252e-74
DBI	2.00845e-124	-0.33102	0.942	0.998	4.84739e-120
IER3IP1	2.52143e-158	-0.331148	0.51	0.769	6.08548e-154
GSTA3	3.53556e-122	-0.331197	0.079	0.295	8.53308e-118
INKA1	1.09307e-81	-0.331267	0.18	0.356	2.63812e-77
LRMP	9.57823e-96	-0.331273	0.125	0.325	2.31171e-91
VEGFB	2.09689e-103	-0.331302	0.363	0.558	5.06083e-99
PACSIN3	1.76092e-70	-0.331372	0.197	0.341	4.24997e-66
PSMD9	1.04001e-120	-0.332189	0.488	0.727	2.51007e-116
AQP3	2.37707e-61	-0.332951	0.957	0.999	5.73705e-57
SSNA1	3.63517e-120	-0.333472	0.471	0.684	8.77347e-116
FBL	2.37736e-133	-0.333529	0.45	0.688	5.73776e-129
CCDC115	2.94383e-120	-0.333777	0.304	0.52	7.10493e-116
ZNF750	2.10612e-73	-0.333999	0.605	0.775	5.08312e-69
PTPRF	9.66729e-121	-0.334246	0.544	0.766	2.3332e-116
RAB4A	9.55425e-123	-0.334505	0.429	0.643	2.30592e-118
MGST2	2.84831e-129	-0.334751	0.7	0.938	6.87439e-125
MICOS13	1.34639e-129	-0.335443	0.615	0.852	3.24951e-125
MRPL34	1.52513e-126	-0.335582	0.405	0.631	3.68089e-122
SNHG17	8.16694e-98	-0.335796	0.307	0.49	1.97109e-93
RIC3	7.38454e-105	-0.336069	0.095	0.282	1.78226e-100
EIF3K	1.31074e-102	-0.336421	0.792	0.977	3.16347e-98
DLX5	2.51069e-91	-0.336684	0.267	0.449	6.05954e-87
MAP2K2	2.55238e-130	-0.336916	0.519	0.763	6.16017e-126
PSMG2	2.60152e-152	-0.337746	0.43	0.67	6.27876e-148
NUDT1	8.88125e-120	-0.338032	0.265	0.478	2.14349e-115
PHB2	4.69215e-123	-0.338051	0.516	0.756	1.13245e-118
JTB	1.82987e-133	-0.338347	0.521	0.749	4.41638e-129
COX4I1	2.47095e-139	-0.338755	0.884	0.993	5.96364e-135
SSR2	1.29443e-148	-0.33928	0.49	0.741	3.12411e-144
MRPS24	2.15448e-126	-0.339395	0.559	0.822	5.19985e-122
CNBP	3.843e-121	-0.341251	0.73	0.924	9.27509e-117
SF3B6	6.78079e-115	-0.341311	0.715	0.948	1.63654e-110
NUDCD2	3.67921e-112	-0.341851	0.39	0.586	8.87977e-108
TP63	5.23698e-138	-0.342272	0.541	0.808	1.26395e-133
BCL11B	3.51923e-112	-0.342412	0.558	0.786	8.49367e-108
PGLS	1.28871e-110	-0.343006	0.556	0.814	3.11029e-106
DSC3	2.12363e-113	-0.34319	0.916	0.997	5.12538e-109
NDUFB11	5.98895e-129	-0.343194	0.704	0.94	1.44543e-124
SBDS	2.95143e-135	-0.344441	0.581	0.819	7.12328e-131
PLA2G4F	4.62385e-108	-0.34445	0.324	0.529	1.11597e-103
LMO4	1.17174e-105	-0.344559	0.526	0.768	2.82801e-101
NFIC	7.00575e-133	-0.34587	0.518	0.773	1.69084e-128
SPINT2	5.1764e-97	-0.346385	0.737	0.964	1.24932e-92
ARL6IP1	9.2605e-143	-0.347202	0.527	0.77	2.23502e-138
MED30	6.09089e-129	-0.347615	0.199	0.431	1.47004e-124
PSMG1	1.57773e-81	-0.34764	0.247	0.401	3.80784e-77
PPP1R35	3.26861e-105	-0.347913	0.286	0.483	7.8888e-101
PMAIP1	5.95514e-56	-0.348549	0.685	0.859	1.43727e-51
HSPB11	2.5358e-109	-0.348831	0.282	0.483	6.12016e-105
ALKBH2	1.90813e-92	-0.350166	0.17	0.352	4.60527e-88
MCEE	1.27093e-92	-0.350772	0.232	0.415	3.06738e-88
ESD	9.63652e-155	-0.351013	0.48	0.74	2.32577e-150
LINC00842	8.65291e-139	-0.351083	0.04	0.252	2.08838e-134
BCL7C	3.71822e-121	-0.351352	0.415	0.628	8.97393e-117
ANXA4	4.39784e-134	-0.351452	0.522	0.753	1.06142e-129
METTL5	1.53438e-135	-0.3515	0.405	0.628	3.70323e-131
MRPL43	5.71321e-110	-0.351617	0.424	0.641	1.37888e-105
FDX1	1.42165e-112	-0.353493	0.297	0.497	3.43114e-108
RNF7	1.04043e-140	-0.353896	0.589	0.843	2.51108e-136
HMGN3	1.57044e-166	-0.353969	0.477	0.758	3.79025e-162
OLA1	1.65078e-125	-0.354299	0.456	0.668	3.98415e-121
TMEM59	1.05618e-148	-0.354717	0.727	0.941	2.54909e-144
CCDC59	3.43107e-130	-0.35513	0.385	0.629	8.28088e-126
ZNF706	4.11189e-128	-0.355142	0.819	0.987	9.92405e-124
CYHR1	8.62791e-115	-0.355446	0.273	0.485	2.08235e-110
FGGY	7.63554e-100	-0.356378	0.173	0.371	1.84284e-95
SLBP	1.05939e-136	-0.35655	0.363	0.598	2.55684e-132
PMF1	1.30954e-115	-0.357858	0.314	0.522	3.16057e-111
TSEN34	8.81449e-106	-0.358273	0.291	0.478	2.12738e-101
RXRA	2.92194e-132	-0.358307	0.432	0.671	7.0521e-128
EXPH5	4.43892e-133	-0.358311	0.391	0.684	1.07133e-128
FOXN3	3.45787e-155	-0.359492	0.486	0.762	8.34558e-151
PTMS	5.69903e-137	-0.359629	0.746	0.948	1.37546e-132
ZFYVE21	3.05422e-116	-0.359775	0.323	0.524	7.37136e-112
FOXQ1	1.04535e-124	-0.359978	0.122	0.357	2.52296e-120
PNKD	1.97779e-120	-0.360859	0.333	0.549	4.77339e-116
CLDND1	6.03369e-171	-0.361244	0.393	0.689	1.45623e-166
FRAT2	2.89757e-99	-0.361731	0.231	0.436	6.99328e-95
TAF9	7.67553e-87	-0.361881	0.33	0.502	1.85249e-82
CDKN1A	6.50709e-100	-0.362066	0.718	0.913	1.57049e-95
VPS51	8.16108e-126	-0.362603	0.347	0.577	1.96968e-121
GNG5	7.22525e-129	-0.363053	0.706	0.942	1.74381e-124
NENF	1.59394e-142	-0.363247	0.439	0.684	3.84696e-138
TAF7	1.47976e-150	-0.36398	0.38	0.631	3.5714e-146
TRAPPC5	7.07733e-111	-0.364374	0.657	0.925	1.70811e-106
TNFAIP3	5.32716e-09	-0.364383	0.609	0.644	0.000128571
PHYHD1	1.17495e-128	-0.364729	0.104	0.33	2.83573e-124
GLRX5	2.34545e-136	-0.364801	0.424	0.645	5.66075e-132
AP1S1	1.12705e-111	-0.365462	0.439	0.648	2.72014e-107
MGME1	3.2911e-117	-0.366041	0.178	0.394	7.94306e-113
EAPP	3.47434e-143	-0.366096	0.362	0.606	8.38533e-139
SIVA1	4.78592e-147	-0.36615	0.456	0.692	1.15508e-142
TMEM43	1.67067e-121	-0.366462	0.322	0.55	4.03216e-117
SPAG16	3.31022e-143	-0.366485	0.233	0.485	7.98921e-139
ATRAID	3.44967e-139	-0.366589	0.457	0.686	8.32579e-135
PTRHD1	2.01082e-129	-0.36696	0.394	0.614	4.85311e-125
MIEN1	1.28172e-125	-0.367121	0.386	0.599	3.09343e-121
CYB5R1	1.5425e-120	-0.367664	0.527	0.751	3.72281e-116
AFMID	6.33532e-110	-0.368715	0.279	0.514	1.52903e-105
GJB3	7.0288e-132	-0.369135	0.384	0.609	1.6964e-127
SMAD5-AS1	1.00667e-117	-0.369624	0.073	0.275	2.4296e-113
SHTN1	2.3505e-102	-0.369826	0.243	0.445	5.67292e-98
ITPKC	1.53546e-36	-0.370303	0.376	0.473	3.70584e-32
NXT1	4.35903e-131	-0.370444	0.303	0.533	1.05205e-126
MYCL	7.82062e-119	-0.370868	0.108	0.314	1.88751e-114
HAGH	5.99599e-108	-0.371192	0.281	0.475	1.44713e-103
DDB2	4.49542e-136	-0.371714	0.097	0.327	1.08497e-131
IGBP1	3.60129e-125	-0.372432	0.365	0.583	8.69172e-121
GAMT	4.32189e-108	-0.372582	0.195	0.408	1.04309e-103
VAMP2	6.22556e-160	-0.37357	0.455	0.718	1.50254e-155
PLEKHJ1	4.61598e-109	-0.37408	0.308	0.498	1.11407e-104
STUB1	6.74898e-145	-0.374421	0.546	0.784	1.62887e-140
COMMD3	5.65119e-140	-0.375046	0.368	0.601	1.36391e-135
RNH1	3.11125e-103	-0.376644	0.74	0.956	7.509e-99
HEBP1	6.80002e-116	-0.377083	0.249	0.446	1.64118e-111
REX1BD	2.43438e-151	-0.377577	0.492	0.734	5.87537e-147
DEK	6.88812e-152	-0.377709	0.485	0.75	1.66245e-147
C11orf1	1.90141e-115	-0.377789	0.276	0.493	4.58904e-111
SEM1	1.54129e-136	-0.377963	0.756	0.977	3.7199e-132
RBMX	5.22804e-159	-0.378465	0.475	0.728	1.26179e-154
GPX4	4.10095e-170	-0.3785	0.688	0.941	9.89765e-166
BCAS2	3.69852e-147	-0.378547	0.391	0.637	8.92637e-143
BTG3	7.05513e-118	-0.379354	0.616	0.834	1.70276e-113
C1QBP	7.65563e-102	-0.379525	0.585	0.846	1.84769e-97
LSM7	1.69746e-136	-0.380356	0.624	0.885	4.09682e-132
MRPS34	8.54012e-134	-0.380873	0.564	0.798	2.06116e-129
F2RL1	2.87079e-105	-0.380995	0.229	0.439	6.92864e-101
C15orf61	3.49258e-118	-0.381236	0.236	0.454	8.42935e-114
PGRMC2	2.27751e-148	-0.381463	0.375	0.64	5.49676e-144
PDCD4	5.96258e-169	-0.381829	0.561	0.862	1.43907e-164
SERTAD3	2.82311e-125	-0.381924	0.166	0.392	6.81357e-121
KDM5A	1.61936e-106	-0.382223	0.337	0.546	3.90832e-102
CA12	5.65165e-135	-0.382225	0.506	0.744	1.36403e-130
TSTA3	3.20122e-102	-0.382602	0.5	0.751	7.72614e-98
TOMM6	9.73755e-153	-0.383259	0.687	0.938	2.35016e-148
AKR1C1	2.81896e-81	-0.384091	0.177	0.344	6.80356e-77
MIB2	3.39159e-140	-0.384252	0.472	0.731	8.1856e-136
CAPG	2.28338e-132	-0.384798	0.612	0.842	5.51094e-128
PEF1	3.66379e-114	-0.385129	0.332	0.53	8.84255e-110
SMAD5	3.7639e-140	-0.385593	0.387	0.653	9.08418e-136
SNHG5	1.97389e-134	-0.385862	0.804	0.98	4.76399e-130
ERH	5.86953e-175	-0.38592	0.642	0.897	1.41661e-170
PTPN13	6.17943e-120	-0.386055	0.347	0.573	1.49141e-115
ATP5MC2	2.34787e-160	-0.386227	0.849	0.992	5.66659e-156
AC127526.5	1.58003e-105	-0.3868	0.208	0.409	3.81339e-101
TATDN1	2.92109e-142	-0.387114	0.279	0.534	7.05004e-138
TAGLN2	3.77881e-117	-0.38858	0.822	0.984	9.12016e-113
ANG	1.53894e-140	-0.38919	0.126	0.372	3.71423e-136
ARL6IP6	5.15089e-145	-0.389422	0.231	0.491	1.24317e-140
MRPS26	1.80017e-108	-0.389616	0.42	0.608	4.34471e-104
TUBB2A	8.24671e-84	-0.391601	0.754	0.958	1.99034e-79
MRPL57	1.31013e-134	-0.392907	0.611	0.858	3.16199e-130
ITM2B	1.50252e-216	-0.393276	0.955	0.998	3.62633e-212
AMD1	6.29068e-144	-0.393465	0.679	0.899	1.51826e-139
RTRAF	3.63888e-167	-0.393471	0.593	0.849	8.78244e-163
PPP2R3A	3.92402e-135	-0.393558	0.328	0.577	9.47061e-131
MACROD1	2.60012e-134	-0.393622	0.25	0.497	6.27538e-130
PHF5A	1.67093e-127	-0.394008	0.282	0.5	4.03279e-123
H3F3A	1.01191e-254	-0.394617	0.942	0.998	2.44225e-250
NPDC1	3.84425e-141	-0.395129	0.062	0.284	9.27811e-137
NUDC	1.00084e-161	-0.396012	0.458	0.703	2.41553e-157
ZNF524	5.93565e-120	-0.397968	0.229	0.436	1.43257e-115
KLF10	3.33395e-107	-0.399831	0.582	0.79	8.04648e-103
SRSF2	2.96251e-163	-0.400471	0.755	0.952	7.15002e-159
OSTF1	5.28049e-169	-0.401622	0.558	0.817	1.27445e-164
CHMP2A	1.01683e-169	-0.402719	0.611	0.883	2.45412e-165
BCL11A	2.56834e-160	-0.402991	0.321	0.629	6.19868e-156
KRT10	8.62547e-204	-0.40487	0.998	1	2.08176e-199
DEFB1	9.21409e-138	-0.406108	0.831	0.99	2.22382e-133
FAM89B	2.47546e-142	-0.406226	0.352	0.58	5.97452e-138
PHGDH	4.23724e-141	-0.406247	0.613	0.87	1.02266e-136
FAM83B	1.98449e-116	-0.406456	0.388	0.587	4.78957e-112
SFN	5.33525e-105	-0.40687	0.996	1	1.28766e-100
ZNF703	5.6899e-137	-0.409078	0.214	0.478	1.37326e-132
EMP2	1.11402e-138	-0.410277	0.842	0.986	2.68869e-134
RPP21	8.78293e-160	-0.410479	0.471	0.713	2.11976e-155
KTN1	3.32203e-134	-0.410674	0.787	0.97	8.01773e-130
TTC37	5.09177e-135	-0.411365	0.416	0.65	1.2289e-130
UBC	4.86002e-205	-0.411946	0.964	0.998	1.17296e-200
ZC2HC1A	1.54571e-170	-0.413374	0.272	0.593	3.73057e-166
IMPDH2	7.03249e-136	-0.414001	0.517	0.741	1.69729e-131
UBB	7.03563e-166	-0.414696	0.865	0.99	1.69805e-161
SMIM26	5.46081e-180	-0.414941	0.549	0.821	1.31797e-175
IMP3	1.4132e-135	-0.414951	0.504	0.741	3.41075e-131
NAA38	2.95028e-182	-0.416191	0.617	0.878	7.12049e-178
EIF1B	7.29086e-180	-0.417945	0.43	0.7	1.75965e-175
TMEM14C	4.65271e-180	-0.418335	0.503	0.763	1.12293e-175
COX7A2L	1.16325e-186	-0.419778	0.527	0.815	2.80752e-182
ITPRIPL2	2.14722e-124	-0.42069	0.157	0.39	5.18231e-120
HINT1	1.32156e-174	-0.420856	0.856	0.991	3.18959e-170
LSM8	1.62291e-182	-0.421125	0.452	0.72	3.91689e-178
AC092809.4	3.41755e-145	-0.422455	0.088	0.33	8.24826e-141
BAD	4.49841e-165	-0.422831	0.373	0.629	1.08569e-160
GLUD1	7.74349e-164	-0.423059	0.376	0.658	1.86889e-159
CCT4	1.02376e-179	-0.423776	0.574	0.828	2.47084e-175
SLC38A2	9.42491e-132	-0.424261	0.856	0.985	2.2747e-127
KLK11	9.5197e-138	-0.424893	0.634	0.857	2.29758e-133
PTGES	6.44017e-120	-0.425538	0.234	0.446	1.55433e-115
RHEB	1.04529e-195	-0.425718	0.534	0.81	2.52281e-191
AL118508.1	1.47939e-116	-0.425907	0.112	0.312	3.57051e-112
TLCD3A	3.71198e-147	-0.426134	0.372	0.633	8.95887e-143
YBX3	1.47442e-207	-0.426753	0.891	0.994	3.55852e-203
GCHFR	1.45799e-121	-0.427419	0.076	0.276	3.51885e-117
TMEM14B	2.97251e-199	-0.427691	0.461	0.738	7.17416e-195
BRD2	2.26437e-162	-0.427905	0.594	0.835	5.46506e-158
CCNL1	3.89415e-182	-0.429008	0.55	0.823	9.39854e-178
TMEM19	1.46041e-153	-0.430905	0.312	0.593	3.52469e-149
KLF13	3.65906e-162	-0.431283	0.332	0.604	8.83114e-158
TRMT112	5.51704e-174	-0.431315	0.684	0.942	1.33154e-169
EIF4A2	7.76101e-187	-0.431509	0.67	0.901	1.87312e-182
MIR22HG	2.58233e-138	-0.433232	0.376	0.627	6.23245e-134
TINCR	1.34039e-128	-0.43348	0.593	0.802	3.23502e-124
TOMM20	2.78944e-187	-0.433898	0.707	0.954	6.73232e-183
NME3	5.70605e-163	-0.434481	0.37	0.624	1.37716e-158
EIF3G	3.78414e-167	-0.434593	0.583	0.845	9.13302e-163
MAFB	1.57233e-116	-0.435001	0.609	0.835	3.79483e-112
NPM1	6.3497e-127	-0.435857	0.853	0.991	1.5325e-122
DUSP23	6.10599e-162	-0.436315	0.375	0.63	1.47368e-157
HLA-A	3.8235e-142	-0.436481	0.855	0.989	9.22801e-138
PPP1R14C	2.8178e-167	-0.437829	0.504	0.747	6.80076e-163
SLC3A2	3.07397e-150	-0.437981	0.505	0.744	7.41904e-146
SPINT1-AS1	4.74369e-141	-0.438824	0.306	0.537	1.14489e-136
OVOL1	2.36688e-45	-0.439203	0.485	0.602	5.71246e-41
CALM2	1.86155e-194	-0.439425	0.846	0.983	4.49285e-190
OAT	1.91085e-187	-0.440649	0.383	0.686	4.61184e-183
AL031058.1	1.38956e-104	-0.440899	0.234	0.418	3.3537e-100
LONRF1	6.95325e-152	-0.441149	0.254	0.549	1.67817e-147
PUF60	4.02478e-164	-0.442476	0.44	0.678	9.7138e-160
SELENOH	2.09986e-181	-0.442995	0.542	0.842	5.06802e-177
POU3F1	5.01412e-148	-0.443685	0.577	0.838	1.21016e-143
THOC7	3.13693e-178	-0.444511	0.516	0.78	7.57098e-174
GAS2L1	1.34812e-148	-0.445718	0.307	0.557	3.25369e-144
EEF1D	7.33396e-176	-0.446061	0.837	0.991	1.77005e-171
DBP	1.27124e-141	-0.446554	0.208	0.475	3.06813e-137
ZFP36L2	2.77981e-132	-0.447859	0.739	0.926	6.70907e-128
SMIM19	1.03505e-168	-0.447886	0.316	0.579	2.49808e-164
UBE2E3	2.46244e-176	-0.448669	0.471	0.736	5.94311e-172
HNRNPAB	4.02673e-148	-0.448814	0.758	0.952	9.71852e-144
TNFRSF18	9.5354e-160	-0.449012	0.07	0.318	2.30137e-155
ANKRD37	1.04659e-52	-0.449694	0.407	0.559	2.52595e-48
CEBPA	9.46687e-148	-0.451045	0.677	0.904	2.28483e-143
RECQL	2.10165e-137	-0.451959	0.172	0.419	5.07233e-133
DGCR6L	8.14063e-187	-0.452481	0.349	0.625	1.96474e-182
ZG16B	2.51298e-152	-0.452786	0.178	0.442	6.06507e-148
BLOC1S1	2.15143e-192	-0.453638	0.538	0.818	5.19248e-188
LINC01133	1.87176e-134	-0.453923	0.204	0.449	4.5175e-130
CXADR	2.01188e-167	-0.455437	0.635	0.888	4.85567e-163
RSL1D1	1.3029e-193	-0.458065	0.519	0.796	3.14455e-189
CAPNS2	3.27527e-161	-0.458928	0.624	0.887	7.90486e-157
UFC1	1.65198e-199	-0.459013	0.529	0.81	3.98705e-195
HMGN2	4.4048e-193	-0.459177	0.604	0.871	1.0631e-188
CHMP1B	3.42624e-89	-0.460365	0.515	0.689	8.26924e-85
EDF1	2.28899e-186	-0.460985	0.811	0.988	5.52448e-182
TMEM219	1.65598e-191	-0.461354	0.426	0.692	3.9967e-187
IRF6	4.48206e-189	-0.46138	0.588	0.855	1.08175e-184
TMA7	1.05128e-243	-0.461779	0.864	0.994	2.53727e-239
VPS28	7.52263e-193	-0.462233	0.615	0.896	1.81559e-188
HNRNPH3	2.63348e-214	-0.462372	0.476	0.763	6.3559e-210
CISD1	1.89936e-149	-0.462619	0.416	0.646	4.5841e-145
SUMO1	6.61033e-237	-0.462648	0.534	0.834	1.5954e-232
PPIA	0	-0.462727	0.951	0.999	0
FXYD3	2.20712e-225	-0.463644	0.889	0.997	5.32687e-221
ANO1	1.87714e-165	-0.4653	0.206	0.512	4.53047e-161
H2AFZ	3.30317e-172	-0.46533	0.75	0.951	7.9722e-168
MAP1B	1.26805e-204	-0.465669	0.062	0.37	3.06044e-200
F2R	1.63997e-179	-0.465845	0.152	0.454	3.95807e-175
SH3GLB2	7.39512e-216	-0.467824	0.456	0.748	1.78481e-211
HLA-C	5.88752e-177	-0.467869	0.741	0.944	1.42095e-172
TRIR	6.63931e-192	-0.469249	0.658	0.913	1.6024e-187
NFIB	4.64403e-193	-0.470448	0.199	0.523	1.12084e-188
AC245041.2	7.61811e-161	-0.470679	0.269	0.534	1.83863e-156
PLPP2	4.61096e-177	-0.470927	0.506	0.77	1.11286e-172
ANAPC16	1.9275e-204	-0.471685	0.575	0.856	4.65201e-200
LINC01578	1.17697e-221	-0.472884	0.523	0.828	2.84061e-217
SUMO2	1.0733e-253	-0.474285	0.823	0.989	2.59041e-249
MAP1LC3B	2.82928e-193	-0.475123	0.565	0.834	6.82848e-189
CLIC1	1.23395e-186	-0.476565	0.799	0.977	2.97814e-182
CAV2	6.88369e-143	-0.476721	0.264	0.499	1.66138e-138
HNRNPA0	1.88967e-235	-0.480356	0.507	0.811	4.56073e-231
JUN	8.29936e-44	-0.481612	0.81	0.925	2.00305e-39
MPST	5.55025e-185	-0.481693	0.435	0.706	1.33955e-180
PAXX	1.08897e-179	-0.482363	0.429	0.694	2.62823e-175
COMT	3.31651e-200	-0.482508	0.652	0.922	8.0044e-196
PEBP1	1.05693e-190	-0.48336	0.707	0.946	2.55091e-186
MAZ	2.9768e-170	-0.483868	0.291	0.555	7.1845e-166
APEX1	1.26384e-196	-0.484403	0.411	0.697	3.05029e-192
PIK3C2G	3.76245e-173	-0.484713	0.215	0.528	9.08067e-169
EIF3H	4.77079e-204	-0.48701	0.619	0.896	1.15143e-199
IGSF8	2.0192e-139	-0.488146	0.333	0.551	4.87333e-135
RELL1	6.63934e-185	-0.48948	0.146	0.448	1.60241e-180
BANF1	3.35065e-203	-0.489755	0.467	0.749	8.08679e-199
RORA	3.88884e-180	-0.489777	0.647	0.923	9.38571e-176
KLF11	2.38826e-161	-0.490375	0.147	0.413	5.76406e-157
AL118516.1	1.11389e-123	-0.491943	0.143	0.354	2.68837e-119
GTF2B	7.26152e-208	-0.492538	0.342	0.646	1.75257e-203
ATP5IF1	1.47831e-204	-0.49254	0.768	0.983	3.5679e-200
RGS14	1.72634e-170	-0.494498	0.391	0.653	4.16652e-166
ZFP36L1	1.23361e-106	-0.49505	0.949	0.995	2.97732e-102
PPP1R10	2.57566e-188	-0.495316	0.431	0.724	6.21636e-184
RSL24D1	2.58428e-240	-0.496896	0.609	0.894	6.23716e-236
TPT1	0	-0.499219	0.997	1	0
SNRPD2	1.35016e-196	-0.500471	0.716	0.952	3.2586e-192
SKP1	1.26577e-236	-0.500737	0.855	0.991	3.05494e-232
SELENOK	3.28786e-189	-0.502359	0.694	0.922	7.93526e-185
SNRPB	8.51505e-229	-0.503827	0.634	0.908	2.05511e-224
ID4	1.08031e-184	-0.507072	0.289	0.625	2.60734e-180
HMGB1	1.45073e-234	-0.507134	0.88	0.996	3.50135e-230
ACTG1	1.34103e-296	-0.507889	0.992	1	3.23656e-292
IL18	2.1094e-217	-0.509128	0.516	0.87	5.09103e-213
EPB41L4A-AS1	5.38809e-212	-0.509509	0.315	0.637	1.30041e-207
LY6K	3.37258e-167	-0.509635	0.088	0.34	8.13971e-163
EIF4A3	2.14894e-132	-0.510514	0.518	0.788	5.18646e-128
NME2	7.1787e-205	-0.511117	0.868	0.996	1.73258e-200
EFNA1	3.34589e-173	-0.514652	0.496	0.772	8.07531e-169
SNHG12	1.20305e-172	-0.51513	0.427	0.693	2.90357e-168
MPC2	5.76403e-230	-0.515437	0.435	0.74	1.39115e-225
SNRPE	9.62281e-236	-0.515756	0.51	0.825	2.32246e-231
PNRC2	2.55637e-201	-0.516465	0.339	0.647	6.16981e-197
CEBPD	1.98227e-126	-0.516538	0.742	0.947	4.7842e-122
PSMB8	7.15832e-207	-0.516746	0.361	0.667	1.72766e-202
THEM5	2.25263e-177	-0.518253	0.449	0.751	5.43672e-173
THBD	2.61759e-114	-0.51827	0.484	0.688	6.31756e-110
DYNLRB1	2.6396e-238	-0.519551	0.625	0.907	6.37066e-234
SOX15	3.13959e-177	-0.520534	0.522	0.783	7.57739e-173
NBL1	6.99152e-219	-0.521139	0.497	0.771	1.6874e-214
IL20RB	1.23542e-201	-0.523132	0.405	0.69	2.98169e-197
HMGB2	8.4763e-227	-0.523386	0.369	0.699	2.04576e-222
GUK1	1.60229e-238	-0.524506	0.799	0.988	3.86713e-234
ENSA	1.0612e-228	-0.52453	0.736	0.966	2.56121e-224
MRPL23	2.21107e-198	-0.526267	0.426	0.697	5.33641e-194
PPDPF	5.94978e-293	-0.526349	0.91	0.995	1.43598e-288
EBPL	8.73048e-208	-0.529068	0.577	0.873	2.1071e-203
LYPD6B	1.01466e-223	-0.529078	0.271	0.605	2.44887e-219
TTC39C	2.11303e-205	-0.529659	0.349	0.647	5.09981e-201
ID1	3.02799e-29	-0.530144	0.719	0.83	7.30805e-25
ODC1	1.32669e-66	-0.530346	0.187	0.348	3.20198e-62
CLCA4	1.09816e-185	-0.530497	0.25	0.582	2.6504e-181
PERP	0	-0.531713	0.998	1	0
NMU	2.88273e-187	-0.53209	0.464	0.745	6.95746e-183
UBAC1	2.9106e-221	-0.532675	0.435	0.727	7.02472e-217
GALNT1	9.46257e-208	-0.538215	0.57	0.844	2.28379e-203
UBXN1	2.54863e-244	-0.538452	0.511	0.816	6.15112e-240
TP53TG1	1.40584e-196	-0.542981	0.332	0.617	3.39298e-192
SNHG15	2.11797e-174	-0.543578	0.415	0.671	5.11171e-170
MZT2B	6.90085e-248	-0.54421	0.735	0.976	1.66552e-243
SLC25A6	1.44344e-254	-0.544751	0.736	0.976	3.48375e-250
KLF5	2.42241e-231	-0.546595	0.747	0.967	5.84649e-227
LSM3	2.78737e-255	-0.549467	0.523	0.831	6.72733e-251
SNHG6	3.88726e-241	-0.550003	0.679	0.944	9.38191e-237
EIF3E	3.93086e-254	-0.550819	0.799	0.983	9.48714e-250
TGIF1	2.26634e-184	-0.551361	0.238	0.526	5.46981e-180
BBC3	3.2199e-173	-0.552181	0.361	0.638	7.77123e-169
SRSF3	2.76673e-261	-0.555088	0.771	0.967	6.67751e-257
EEF1G	2.37122e-293	-0.55521	0.939	0.997	5.72293e-289
ID3	3.92709e-138	-0.557222	0.488	0.744	9.47804e-134
SELENOP	9.53445e-234	-0.557807	0.622	0.937	2.30114e-229
APRT	2.51556e-238	-0.562362	0.786	0.986	6.07131e-234
C12orf57	4.85355e-259	-0.562758	0.623	0.911	1.1714e-254
NSG1	9.85784e-215	-0.564805	0.65	0.911	2.37919e-210
GMNN	2.80189e-201	-0.566861	0.14	0.443	6.76237e-197
ETS2	2.45701e-173	-0.567216	0.596	0.835	5.93e-169
KLC3	1.97111e-199	-0.567722	0.543	0.806	4.75728e-195
H2AFX	1.16709e-211	-0.56775	0.265	0.577	2.81677e-207
TMEM134	4.28356e-262	-0.568115	0.637	0.919	1.03384e-257
SS18L2	4.70156e-231	-0.568516	0.456	0.748	1.13472e-226
BTG2	3.25732e-61	-0.568518	0.791	0.889	7.86153e-57
CLDN1	2.22427e-186	-0.568595	0.716	0.94	5.36827e-182
UXT	1.19751e-263	-0.569054	0.556	0.862	2.89018e-259
SNX21	5.50502e-225	-0.569369	0.205	0.533	1.32864e-220
PIM3	2.20501e-173	-0.572107	0.512	0.765	5.32178e-169
SRSF7	1.33961e-221	-0.574988	0.579	0.845	3.23314e-217
SAP18	3.06025e-277	-0.57582	0.73	0.965	7.38593e-273
TNFRSF19	3.37544e-258	-0.581418	0.298	0.7	8.14663e-254
SYNE2	2.3668e-226	-0.583056	0.46	0.781	5.71226e-222
BTF3	0	-0.583419	0.914	0.997	0
TUBA4A	1.00148e-85	-0.585084	0.798	0.935	2.41707e-81
MMP28	1.36346e-201	-0.587822	0.178	0.502	3.2907e-197
SPSB3	2.99658e-256	-0.588932	0.268	0.618	7.23224e-252
B2M	0	-0.590267	0.997	1	0
SRSF5	2.29875e-284	-0.593138	0.582	0.884	5.54802e-280
SOD1	2.96306e-247	-0.593497	0.599	0.881	7.15134e-243
HIST1H4C	5.87945e-178	-0.596096	0.356	0.617	1.419e-173
TMEM238	4.94182e-271	-0.596816	0.605	0.907	1.19271e-266
BAG1	1.30761e-255	-0.602557	0.68	0.935	3.15591e-251
BRI3	2.13645e-289	-0.605844	0.628	0.931	5.15632e-285
AP003498.2	9.32006e-185	-0.606254	0.315	0.581	2.2494e-180
DUT	1.65117e-266	-0.606315	0.434	0.766	3.98511e-262
DDIT3	6.21178e-193	-0.608298	0.19	0.499	1.49921e-188
YPEL3	6.20998e-258	-0.609597	0.337	0.681	1.49878e-253
EIF3F	3.86994e-284	-0.612338	0.659	0.944	9.34009e-280
TRAPPC6A	7.09556e-266	-0.612483	0.243	0.627	1.71251e-261
POLR1D	5.65939e-286	-0.618181	0.64	0.931	1.36589e-281
HRAS	1.24713e-263	-0.622718	0.517	0.828	3.00995e-259
PRXL2A	6.23071e-247	-0.624504	0.532	0.843	1.50378e-242
HNRNPF	1.16046e-293	-0.624552	0.579	0.878	2.80077e-289
HNRNPA1	0	-0.62574	0.829	0.989	0
SMPDL3A	7.3415e-254	-0.633076	0.354	0.686	1.77187e-249
ZFAS1	9.18561e-302	-0.635595	0.808	0.989	2.21695e-297
GAS5	1.8109e-286	-0.635882	0.668	0.953	4.37061e-282
FAU	0	-0.643458	0.972	0.998	0
NR1D1	3.66516e-132	-0.643817	0.353	0.588	8.84586e-128
PFDN5	0	-0.64564	0.875	0.996	0
IL34	2.85938e-288	-0.645854	0.046	0.408	6.90111e-284
RHOV	5.01709e-215	-0.648179	0.647	0.908	1.21087e-210
CENPP	1.89519e-223	-0.650683	0.177	0.487	4.57403e-219
ANXA2	0	-0.651082	0.932	0.999	0
GAS6	1.89477e-294	-0.651844	0.276	0.656	4.57304e-290
PNRC1	5.67119e-261	-0.652138	0.826	0.987	1.36874e-256
WNT4	9.6739e-218	-0.652776	0.119	0.427	2.3348e-213
EIF3L	1.20063e-287	-0.65285	0.532	0.856	2.89772e-283
KCNK7	6.369e-271	-0.654012	0.634	0.917	1.53716e-266
KLF3	1.52917e-187	-0.65698	0.652	0.877	3.69065e-183
ARL4D	4.16056e-142	-0.660857	0.393	0.618	1.00415e-137
ERP29	3.54245e-297	-0.660892	0.584	0.892	8.54969e-293
TOMM7	0	-0.672328	0.849	0.993	0
SLC2A4RG	1.29125e-285	-0.672645	0.373	0.715	3.11643e-281
PHLDA2	3.98247e-05	-0.67568	0.842	0.864	0.961169
EEF1B2	0	-0.676355	0.945	0.997	0
EEF2K	1.66876e-276	-0.682621	0.157	0.545	4.02756e-272
H3F3B	0	-0.682725	0.962	1	0
HIGD2A	0	-0.687987	0.435	0.797	0
PPP1R15A	4.46269e-184	-0.689664	0.66	0.91	1.07707e-179
COMMD6	0	-0.691122	0.775	0.982	0
SELENOW	0	-0.696072	0.85	0.995	0
GPNMB	0	-0.696819	0.644	0.945	0
TCEA3	1.48332e-284	-0.697123	0.363	0.703	3.58e-280
HLA-B	2.52258e-296	-0.700837	0.891	0.996	6.08824e-292
NINJ1	2.62957e-266	-0.711839	0.216	0.582	6.34648e-262
PLP2	0	-0.713348	0.767	0.983	0
CD81	0	-0.722414	0.684	0.958	0
EXOSC7	5.75588e-297	-0.723284	0.332	0.674	1.38918e-292
HOPX	0	-0.727646	0.726	0.967	0
FBXW7	7.02542e-301	-0.730646	0.332	0.724	1.69558e-296
VAV3	0	-0.733568	0.278	0.665	0
NR4A1	5.00365e-196	-0.737535	0.61	0.862	1.20763e-191
PPP1R14B	0	-0.739532	0.768	0.99	0
RHOC	0	-0.747865	0.23	0.62	0
PTMA	0	-0.748248	0.995	1	0
DUSP2	1.99016e-64	-0.748278	0.429	0.588	4.80325e-60
ALDH2	0	-0.74971	0.668	0.955	0
ADRB2	2.04619e-239	-0.750801	0.245	0.569	4.93849e-235
MGST3	0	-0.752144	0.614	0.945	0
RACK1	0	-0.754468	0.948	0.999	0
CCDC85B	0	-0.760613	0.446	0.805	0
RSRP1	0	-0.762342	0.49	0.863	0
ORAI1	0	-0.763233	0.205	0.611	0
FABP7	2.92997e-85	-0.770388	0.079	0.25	7.07148e-81
MFSD2A	0	-0.779633	0.346	0.764	0
CKS2	1.58067e-307	-0.784591	0.505	0.862	3.81495e-303
TXNIP	1.569e-238	-0.790843	0.227	0.588	3.78679e-234
FOSB	2.95887e-183	-0.790918	0.814	0.952	7.14122e-179
TUBA1A	5.18944e-249	-0.794129	0.487	0.796	1.25247e-244
CCND1	2.25481e-299	-0.800287	0.56	0.932	5.44197e-295
TSC22D1	9.42402e-257	-0.80513	0.353	0.714	2.27449e-252
CIRBP	0	-0.806661	0.663	0.949	0
NUPR1	0	-0.809856	0.742	0.97	0
FGFR3	0	-0.813002	0.377	0.79	0
ALDH3A2	0	-0.814344	0.542	0.904	0
EEF1A1	0	-0.817175	0.999	1	0
PLLP	0	-0.820125	0.167	0.619	0
DMKN	0	-0.823264	0.999	1	0
EGR1	8.30776e-166	-0.843206	0.849	0.976	2.00508e-161
ARL4A	0	-0.845623	0.334	0.735	0
CLEC2A	0	-0.854364	0.125	0.56	0
GSTM3	0	-0.855151	0.183	0.594	0
HERPUD1	0	-0.855654	0.567	0.897	0
EIF1	0	-0.860666	0.977	0.999	0
JUND	0	-0.865821	0.957	0.999	0
NFKBIA	4.39342e-194	-0.868404	0.75	0.945	1.06035e-189
SNHG8	0	-0.869621	0.688	0.954	0
GATM	0	-0.871761	0.342	0.79	0
NACA	0	-0.879143	0.972	1	0
LSP1	0	-0.882065	0.196	0.707	0
TUBA1B	2.55295e-265	-0.891532	0.619	0.879	6.16155e-261
HSPA5	2.31042e-198	-0.894035	0.652	0.867	5.5762e-194
AAMDC	0	-0.899683	0.204	0.672	0
CKB	0	-0.91389	0.52	0.893	0
CHP2	0	-0.915652	0.315	0.788	0
BTG1	0	-0.969792	0.715	0.984	0
HS3ST6	0	-0.981492	0.116	0.65	0
PPP1R16A	0	-0.985809	0.26	0.757	0
H1FX	0	-0.991211	0.485	0.844	0
GATA3	0	-0.992723	0.439	0.854	0
LGALS3	0	-1.00529	0.898	0.997	0
SERTAD1	0	-1.08659	0.606	0.95	0
NOP53	0	-1.09356	0.574	0.946	0
CLEC2B	0	-1.1011	0.51	0.942	0
TUBB4B	0	-1.10723	0.848	0.995	0
DEGS1	0	-1.10826	0.79	0.994	0
CDHR1	0	-1.17524	0.227	0.807	0
DUSP1	0	-1.23885	0.901	0.992	0
MYC	0	-1.24415	0.473	0.832	0
APOE	0	-1.27063	0.56	0.951	0
ATF3	0	-1.2735	0.794	0.983	0
JUNB	0	-1.31866	0.911	0.996	0
CCL27	0	-1.46297	0.629	0.996	0
IER2	0	-1.47638	0.839	0.992	0
LAMTOR4	0	-1.54017	0.716	0.992	0
NRARP	0	-1.61959	0.858	0.997	0
CRIP1	0	-1.64009	0.749	0.991	0
FOS	0	-1.66448	0.902	0.987	0
ZFP36	0	-1.71507	0.817	0.981	0
HES1	0	-2.10687	0.499	0.885	0
CXCL14	0	-2.61768	0.487	0.991	0

### Sheet: KC_SC2_DEG_LEvsNL
Table S6. Top differentially expressed genes for SC2 between NL and LE samples.
	p_val	avg_log2FC	pct.1	pct.2	p_val_adj
KRT6B	0	5.25249	0.714	0.054	0
KRT6C	0	4.79406	0.531	0.015	0
KRT14	0	4.69369	0.765	0.379	0
KRT6A	0	4.21929	0.752	0.145	0
PI3	0	4.16046	0.531	0.115	0
KRT16	0	4.0281	0.859	0.323	0
S100A2	0	3.81755	0.664	0.149	0
KRT17	0	3.80755	0.874	0.456	0
FLG	0	3.66891	0.795	0.374	0
IFI27	0	3.53009	0.843	0.458	0
LOR	0	3.2965	0.576	0.116	0
PTGDS	1.45522e-224	3.26115	0.352	0.056	3.51216e-220
SPRR2A	0	3.21943	0.558	0.098	0
KRT13	5.58503e-217	3.08565	0.267	0	1.34795e-212
S100A7	0	2.95804	0.978	0.526	0
S100A9	0	2.91045	0.957	0.434	0
SERPINB3	0	2.82359	0.926	0.325	0
SPRR2E	0	2.77699	0.764	0.232	0
KRT5	0	2.74071	0.647	0.217	0
S100A6	0	2.70115	0.873	0.457	0
CST6	0	2.64014	0.714	0.283	0
CNFN	0	2.5838	0.909	0.562	0
S100A8	0	2.12654	0.968	0.452	0
VIM	0	2.12126	0.679	0.303	0
GJB2	0	2.06249	0.813	0.458	0
LGALS1	0	1.9281	0.582	0.147	0
FABP5	0	1.92043	1	0.99	0
S100A4	5.76944e-183	1.6948	0.691	0.521	1.39246e-178
BST2	0	1.61613	0.455	0.027	0
ANXA1	9.60488e-83	1.60136	0.803	0.85	2.31814e-78
CFD	3.2012e-93	1.57	0.74	0.709	7.72609e-89
SERPINB4	0	1.55953	0.792	0.339	0
GJB6	2.70455e-237	1.53245	0.65	0.527	6.52744e-233
C5orf46	6.41105e-236	1.52993	0.611	0.376	1.54731e-231
HLA-DRA	3.27464e-150	1.52687	0.284	0.061	7.90335e-146
IFI6	0	1.52536	0.43	0.049	0
DCN	8.20398e-47	1.5121	0.439	0.412	1.98003e-42
SERPINB13	0	1.4915	0.586	0.073	0
DSC2	1.72639e-297	1.4904	0.425	0.066	4.16663e-293
FTH1	2.04394e-181	1.48228	0.766	0.614	4.93305e-177
CD74	1.08808e-220	1.47318	0.366	0.07	2.62608e-216
SPRR1A	0	1.47187	0.651	0.255	0
RHCG	3.72815e-227	1.43577	0.486	0.179	8.99789e-223
FLG2	3.33883e-253	1.41069	0.365	0.047	8.05826e-249
LUM	1.21955e-202	1.40219	0.33	0.05	2.94339e-198
CRCT1	2.39172e-280	1.39696	0.343	0.008	5.77242e-276
CSTA	0	1.39287	0.997	0.998	0
HLA-DRB1	9.83183e-141	1.38616	0.362	0.145	2.37291e-136
CSTB	5.81857e-155	1.38406	0.984	0.999	1.40431e-150
TM4SF1	0	1.38301	0.562	0.098	0
TYMP	9.91915e-283	1.35946	0.707	0.542	2.39399e-278
GPX3	0	1.34688	0.678	0.307	0
COL1A2	1.69402e-201	1.31088	0.359	0.075	4.08852e-197
IGFBP7	3.75944e-214	1.28772	0.362	0.071	9.07341e-210
CD36	2.57264e-306	1.2629	0.453	0.084	6.20907e-302
C1orf56	2.24279e-113	1.2621	0.693	0.628	5.41297e-109
SPRR2G	8.67598e-231	1.2339	0.305	0.015	2.09395e-226
SRGN	4.51087e-158	1.23187	0.314	0.073	1.0887e-153
MGST1	0	1.21395	0.552	0.119	0
KLK10	4.24619e-222	1.19517	0.599	0.38	1.02482e-217
CDA	0	1.17252	0.392	0.011	0
FBLN1	1.36974e-138	1.16911	0.277	0.064	3.30586e-134
SPRR1B	0	1.13073	0.996	0.962	0
CALML3	0	1.12727	0.975	0.977	0
IFITM3	1.54205e-252	1.11671	0.499	0.164	3.72174e-248
IGFL2	9.16395e-193	1.0999	0.418	0.136	2.21172e-188
NEAT1	2.74879e-251	1.09705	0.932	0.846	6.63421e-247
TMSB10	0	1.0917	0.972	0.996	0
CDC42SE1	3.05178e-106	1.08961	0.801	0.816	7.36548e-102
SERPINB1	4.04621e-20	1.07739	0.277	0.231	9.76553e-16
CASP14	1.35553e-223	1.07508	0.926	0.96	3.27158e-219
CARHSP1	7.69797e-39	1.05354	0.39	0.356	1.85791e-34
SPINK5	2.27273e-210	1.04917	0.97	0.951	5.48524e-206
CST3	0	1.03928	0.908	0.963	0
FTL	5.36524e-75	1.03291	0.829	0.907	1.2949e-70
GGCT	2.10554e-210	1.03215	0.894	0.903	5.08171e-206
CDSN	2.29533e-189	1.02589	0.323	0.056	5.53978e-185
TMEM45A	0	1.01242	0.996	0.998	0
TAGLN	3.8704e-134	1.01036	0.274	0.066	9.34121e-130
MGP	2.52243e-152	0.998805	0.27	0.047	6.08789e-148
LY6E	4.32217e-206	0.997384	0.5	0.205	1.04316e-201
KLK5	7.12514e-292	0.993653	0.452	0.085	1.71965e-287
COL1A1	7.3464e-169	0.965884	0.322	0.067	1.77305e-164
IL32	1.90815e-120	0.933558	0.262	0.064	4.60532e-116
CCL2	8.75884e-124	0.929168	0.268	0.07	2.11395e-119
IGFL1	3.63679e-196	0.929138	0.262	0.01	8.77738e-192
TPSB2	9.00776e-154	0.913035	0.252	0.031	2.17402e-149
IFITM2	1.46826e-239	0.912612	0.393	0.069	3.54365e-235
CARD18	2.61916e-127	0.91081	0.65	0.48	6.32135e-123
TGM1	2.6504e-146	0.906853	0.493	0.292	6.39674e-142
EMP3	5.20957e-117	0.906494	0.299	0.104	1.25733e-112
COL6A2	5.33463e-106	0.895071	0.276	0.091	1.28751e-101
SPRR2D	2.37389e-101	0.888295	0.682	0.521	5.72939e-97
MALAT1	3.74875e-174	0.88384	0.983	0.956	9.04761e-170
S100A10	8.33577e-290	0.881082	0.936	0.895	2.01184e-285
CYBA	2.65323e-172	0.873065	0.371	0.108	6.40356e-168
NCCRP1	8.2832e-198	0.859165	0.693	0.461	1.99915e-193
KLK7	3.61504e-155	0.847095	0.766	0.607	8.7249e-151
C11orf96	1.09419e-135	0.813002	0.275	0.06	2.64083e-131
SLPI	2.76697e-209	0.805582	0.953	0.982	6.67807e-205
PTN	3.76842e-174	0.78768	0.255	0.019	9.09509e-170
NDUFA4L2	1.136e-204	0.772026	0.896	0.939	2.74173e-200
HNRNPH1	4.25139e-103	0.768696	0.891	0.928	1.02607e-98
CTSC	9.87142e-83	0.761389	0.52	0.437	2.38247e-78
CALML5	2.68109e-200	0.75246	0.997	0.996	6.47081e-196
IL36RN	7.4723e-232	0.750348	0.371	0.061	1.80344e-227
KRT23	3.99999e-133	0.748476	0.37	0.137	9.65398e-129
IGFL2-AS1	9.80284e-207	0.74491	0.297	0.026	2.36592e-202
SERPINB7	4.6809e-94	0.737702	0.363	0.181	1.12974e-89
CIDEA	4.06967e-164	0.725828	0.441	0.178	9.82214e-160
PPP1CB	1.22934e-92	0.717626	0.892	0.975	2.96702e-88
EREG	8.96062e-185	0.717394	0.327	0.056	2.16265e-180
TIMP1	5.88932e-122	0.709898	0.268	0.066	1.42139e-117
H19	4.33722e-71	0.702761	0.274	0.131	1.04679e-66
COL3A1	1.30466e-113	0.684313	0.254	0.064	3.1488e-109
IVL	2.67117e-149	0.681387	0.884	0.865	6.44688e-145
PALLD	4.60539e-35	0.678003	0.576	0.565	1.11151e-30
TRPS1	5.36922e-92	0.662762	0.392	0.214	1.29586e-87
CTSD	9.23832e-129	0.645029	0.841	0.915	2.22967e-124
SLURP2	1.31158e-76	0.641574	0.798	0.715	3.1655e-72
PYDC1	8.66535e-36	0.628872	0.601	0.61	2.09138e-31
ATP1B1	4.0667e-49	0.626032	0.33	0.214	9.81499e-45
CYSRT1	2.9732e-101	0.624309	0.697	0.651	7.17582e-97
CRYAB	3.63798e-52	0.622293	0.569	0.522	8.78027e-48
SAT1	2.03209e-46	0.618382	0.394	0.29	4.90445e-42
FXYD5	2.30653e-142	0.61404	0.311	0.076	5.56681e-138
CTNNB1	7.40044e-29	0.613993	0.752	0.844	1.7861e-24
DDIT4	5.16156e-19	0.594966	0.323	0.288	1.24574e-14
TXN	2.55308e-221	0.593229	0.983	0.998	6.16185e-217
C4orf3	8.98688e-178	0.587046	0.898	0.982	2.16898e-173
FAM25A	4.21823e-112	0.585618	0.87	0.887	1.01807e-107
TPM1	2.41073e-21	0.581967	0.318	0.253	5.8183e-17
KLK13	3.90914e-50	0.572126	0.296	0.179	9.43472e-46
SDCBP	2.07036e-80	0.564996	0.288	0.119	4.99682e-76
AC092069.1	1.12606e-35	0.56248	0.312	0.229	2.71775e-31
SELENOM	2.7526e-67	0.562113	0.358	0.197	6.6434e-63
CTSB	2.66201e-56	0.559879	0.593	0.623	6.42475e-52
CREM	4.24194e-15	0.551534	0.26	0.207	1.02379e-10
STAT1	4.79661e-18	0.548961	0.461	0.453	1.15766e-13
SOX7	6.09429e-69	0.548909	0.393	0.236	1.47086e-64
ADIRF	9.61681e-18	0.544625	0.636	0.686	2.32102e-13
GAPDH	2.14335e-130	0.539178	0.984	1	5.17299e-126
IFI27L2	1.677e-30	0.539027	0.519	0.476	4.04744e-26
IL36G	8.88706e-91	0.53742	0.287	0.114	2.14489e-86
PAQR7	1.47775e-30	0.53475	0.357	0.29	3.56656e-26
PLCG2	0.351687	0.531364	0.348	0.399	1
HOPX	3.26113e-74	0.530603	0.918	0.982	7.87074e-70
CD63	1.23784e-09	0.530373	0.674	0.813	2.98753e-05
ITM2A	5.31466e-53	0.528022	0.262	0.14	1.28269e-48
MALL	8.54792e-51	0.510422	0.471	0.405	2.06304e-46
SCD	3.93086e-112	0.507738	0.305	0.1	9.48714e-108
ARF6	8.49099e-24	0.503142	0.837	0.964	2.0493e-19
PKM	1.88236e-98	0.50129	0.815	0.936	4.54308e-94
MGLL	2.07651e-99	0.495718	0.333	0.134	5.01166e-95
HSPA1A	0.0773015	0.495337	0.847	0.984	1
SH3BGRL3	5.99568e-258	0.492928	0.971	0.998	1.44706e-253
ACP5	3.44782e-57	0.492307	0.462	0.359	8.3213e-53
CRABP2	8.9031e-205	0.491157	0.969	0.962	2.14876e-200
PPP1R14B-AS1	2.79704e-22	0.489797	0.518	0.493	6.75067e-18
ARPC1B	8.68964e-115	0.48913	0.285	0.086	2.09725e-110
CD24	4.7689e-84	0.473741	0.874	0.915	1.15097e-79
TSC22D3	0.000512256	0.471932	0.266	0.275	1
GPX2	3.04921e-78	0.470986	0.308	0.143	7.35926e-74
FLNA	5.43098e-19	0.459835	0.412	0.357	1.31077e-14
C10orf99	1.92001e-19	0.453201	0.655	0.706	4.63395e-15
SLURP1	2.01487e-31	0.443306	0.786	0.777	4.86288e-27
NDRG4	6.09697e-45	0.440628	0.314	0.201	1.4715e-40
RCAN1	4.86353e-15	0.437896	0.345	0.299	1.17381e-10
MFGE8	1.35058e-100	0.43605	0.293	0.098	3.25961e-96
ALOX12B	2.77482e-78	0.435037	0.332	0.158	6.69703e-74
PRDM1	2.65875e-36	0.434201	0.341	0.232	6.41688e-32
MYADM	5.20034e-17	0.433318	0.259	0.206	1.2551e-12
DHCR7	1.148e-83	0.429073	0.365	0.174	2.77069e-79
CAPNS1	5.6318e-59	0.427333	0.359	0.218	1.35924e-54
PGK1	4.87981e-65	0.418585	0.792	0.923	1.17774e-60
UGP2	2.45683e-09	0.418198	0.515	0.558	5.92955e-05
ENO1	8.05759e-100	0.416165	0.858	0.942	1.9447e-95
ACTN1	5.40341e-60	0.406905	0.308	0.164	1.30411e-55
MBOAT2	4.32267e-37	0.403257	0.505	0.394	1.04328e-32
CAPN2	2.04311e-153	0.402353	0.278	0.045	4.93103e-149
LRRFIP1	3.46649e-14	0.400604	0.508	0.509	8.36638e-10
TCEAL9	9.33364e-15	0.396692	0.575	0.62	2.25267e-10
CIB1	3.39417e-17	0.393662	0.364	0.314	8.19183e-13
MAP1LC3A	1.94829e-23	0.387248	0.398	0.326	4.7022e-19
BEX3	9.49842e-13	0.383494	0.617	0.717	2.29244e-08
C6orf62	0.404723	0.375627	0.563	0.701	1
NUDT4	3.08428e-05	0.37373	0.327	0.317	0.744391
UQCRQ	4.59117e-70	0.371568	0.906	0.989	1.10808e-65
HSPH1	0.158877	0.367613	0.499	0.608	1
XIST	0.110201	0.364294	0.337	0.36	1
OAS1	6.04807e-24	0.360963	0.346	0.264	1.4597e-19
ISG20	1.83393e-13	0.358925	0.291	0.236	4.42619e-09
AP1G1	0.699532	0.357733	0.429	0.514	1
YWHAQ	9.2873e-36	0.357623	0.747	0.929	2.24149e-31
MIF	2.50075e-125	0.354797	0.971	0.998	6.03557e-121
FSCN1	1.51593e-18	0.354443	0.477	0.438	3.65871e-14
GNAI2	8.27971e-05	0.353696	0.502	0.524	1
DSG3	3.75754e-08	0.35351	0.363	0.383	0.000906881
LRATD1	0.000113372	0.353397	0.528	0.578	1
FAM83A	2.82767e-79	0.352663	0.279	0.111	6.82458e-75
PRDX5	8.26822e-34	0.349606	0.79	0.948	1.99554e-29
VMP1	0.000174801	0.34811	0.505	0.639	1
S100A13	5.27649e-16	0.347454	0.346	0.282	1.27348e-11
IRF2BPL	0.492473	0.342068	0.307	0.354	1
ARHGDIB	0.0507869	0.341685	0.333	0.383	1
ARRDC3	0.179399	0.34096	0.463	0.526	1
TUBB3	8.03002e-17	0.340387	0.317	0.271	1.93805e-12
CSNK2A2	0.0487103	0.339754	0.397	0.418	1
HSPB8	5.20001e-39	0.338343	0.345	0.219	1.25502e-34
LGALS3BP	0.00871422	0.338341	0.286	0.284	1
FAM162A	1.91234e-49	0.33802	0.908	0.991	4.61543e-45
MPZL3	1.21118e-05	0.336884	0.317	0.314	0.292317
FOSL2	0.647588	0.336824	0.599	0.732	1
TPD52L1	8.3478e-07	0.333538	0.525	0.601	0.0201474
CPEB4	0.0249483	0.333026	0.453	0.489	1
GADD45B	0.000803274	0.33146	0.563	0.606	1
ETHE1	8.70537e-16	0.331341	0.329	0.299	2.10104e-11
NDRG1	1.28679e-11	0.329816	0.688	0.861	3.10566e-07
ATP5ME	2.99543e-41	0.328371	0.938	0.994	7.22947e-37
PLIN2	4.64073e-07	0.327826	0.253	0.214	0.0112004
HK2	1.14431e-54	0.327023	0.262	0.125	2.76179e-50
CD59	5.44495e-05	0.325502	0.578	0.764	1
CHCHD10	7.60858e-05	0.324928	0.595	0.653	1
HIGD1A	2.09921e-29	0.321952	0.753	0.92	5.06644e-25
TAPBP	0.332297	0.321872	0.42	0.456	1
PITX1	1.62995e-33	0.321598	0.276	0.178	3.93389e-29
NDUFB1	6.62931e-17	0.321477	0.866	0.981	1.59998e-12
ARC	8.61281e-43	0.316656	0.368	0.236	2.0787e-38
ZBTB7C	0.00347638	0.31591	0.367	0.371	1
BNIP3	3.30505e-05	0.314828	0.48	0.542	0.797673
TMED2	0.306401	0.313941	0.73	0.913	1
LRRC75A	0.73008	0.31347	0.497	0.566	1
LRP1	8.24221e-10	0.310413	0.271	0.228	1.98926e-05
MARCKS	1.70351e-13	0.307615	0.746	0.827	4.11141e-09
TPM4	4.80527e-23	0.304161	0.759	0.933	1.15975e-18
DHRS7	0.00939864	0.303146	0.378	0.439	1
CALD1	6.70292e-09	0.301679	0.402	0.524	0.000161775
SEC61G	1.95848e-32	0.299849	0.858	0.986	4.72679e-28
C12orf75	2.52566e-07	0.298051	0.263	0.23	0.00609569
GLRX	1.96338e-05	0.296587	0.286	0.264	0.473862
DDX3X	1.08052e-07	0.294638	0.841	0.951	0.00260783
RBP1	0.000233693	0.293987	0.552	0.643	1
RGCC	0.435097	0.293978	0.327	0.394	1
ZFAND2A	0.00840204	0.293211	0.314	0.397	1
ELOVL7	0.122083	0.292908	0.335	0.351	1
FOXP1	0.286077	0.292176	0.288	0.312	1
QSOX1	3.59531e-13	0.288711	0.324	0.264	8.67728e-09
RNF145	1.55484e-14	0.28765	0.366	0.306	3.75261e-10
ATOX1	1.03897e-28	0.286856	0.846	0.975	2.50756e-24
LIPE-AS1	6.49868e-64	0.286523	0.253	0.105	1.56846e-59
VSNL1	3.6011e-44	0.282109	0.27	0.147	8.69126e-40
AMFR	0.56773	0.28106	0.317	0.347	1
GLUL	0.959832	0.27865	0.435	0.516	1
GRN	1.11543e-07	0.277043	0.698	0.873	0.00269208
VEGFA	1.76654e-08	0.276423	0.385	0.353	0.000426355
BARX2	0.0826231	0.273603	0.325	0.391	1
MPZL2	4.61267e-08	0.273048	0.646	0.801	0.00111327
WTAP	7.09508e-05	0.266248	0.628	0.821	1
SNHG25	0.0113012	0.263446	0.388	0.458	1
CALR	6.70123e-10	0.263271	0.87	0.964	1.61734e-05
HIF1A	0.0046827	0.26217	0.415	0.442	1
CNN3	0.142055	0.259802	0.57	0.681	1
EHBP1L1	8.07061e-06	0.258019	0.312	0.281	0.194784
FAM43A	4.50142e-07	0.258008	0.257	0.218	0.0108642
SORT1	1.66206e-15	0.257855	0.283	0.216	4.01138e-11
HM13	0.829694	0.256585	0.44	0.549	1
AC009107.2	0.524746	0.252793	0.251	0.286	1
RNASEH2B	1.18911e-279	-0.250031	0.085	0.406	2.86991e-275
BUD31	4.03337e-131	-0.250224	0.579	0.89	9.73455e-127
C20orf27	7.5847e-191	-0.250227	0.17	0.459	1.83057e-186
SMIM15	5.06887e-189	-0.250396	0.272	0.58	1.22337e-184
TMEM256	5.43002e-118	-0.250446	0.64	0.927	1.31054e-113
PTGS1	1.89419e-134	-0.250506	0.49	0.828	4.57162e-130
MRPL22	4.04765e-192	-0.250531	0.384	0.726	9.769e-188
FAM32A	7.39256e-191	-0.250704	0.426	0.782	1.78419e-186
KCNK1	9.50893e-145	-0.250894	0.279	0.541	2.29498e-140
PHB2	1.022e-143	-0.250896	0.512	0.831	2.46661e-139
DEK	1.18622e-175	-0.250925	0.403	0.759	2.86295e-171
FAM104B	6.2408e-188	-0.251031	0.302	0.613	1.50622e-183
KPNA2	6.75772e-150	-0.251081	0.347	0.642	1.63098e-145
SFPQ	1.16716e-117	-0.251135	0.665	0.937	2.81695e-113
TRIP6	7.0225e-162	-0.251172	0.316	0.616	1.69488e-157
RBM17	1.57127e-186	-0.251266	0.358	0.692	3.79225e-182
ZBTB7B	6.4867e-179	-0.251284	0.414	0.762	1.56556e-174
MICOS10	2.96946e-110	-0.251296	0.805	0.988	7.1668e-106
COX14	6.86213e-173	-0.251371	0.494	0.849	1.65618e-168
SEC61B	2.99057e-95	-0.251418	0.803	0.989	7.21774e-91
GLOD4	9.48818e-184	-0.251624	0.341	0.66	2.28997e-179
SNRNP40	1.70763e-220	-0.251913	0.238	0.568	4.12136e-216
MRPL32	4.52295e-172	-0.252308	0.314	0.614	1.09161e-167
ASGR1	4.56094e-232	-0.252452	0.098	0.393	1.10078e-227
ATXN7L3B	2.06686e-177	-0.252714	0.209	0.496	4.98836e-173
MRPL11	3.93635e-193	-0.252882	0.281	0.592	9.50038e-189
MED21	2.60202e-191	-0.252907	0.398	0.75	6.27998e-187
BCL10	1.26114e-137	-0.253089	0.501	0.814	3.04375e-133
PSMC2	4.24307e-177	-0.253161	0.38	0.699	1.02406e-172
TATDN1	9.81927e-207	-0.253301	0.286	0.65	2.36988e-202
HNRNPM	4.67644e-143	-0.253425	0.597	0.911	1.12866e-138
MRPL50	2.96159e-211	-0.25357	0.3	0.642	7.14779e-207
COA4	3.98671e-169	-0.254043	0.417	0.749	9.62192e-165
UTP18	2.66238e-207	-0.254092	0.221	0.547	6.42565e-203
VPS36	1.27907e-169	-0.254213	0.398	0.728	3.08704e-165
UQCRC2	5.19632e-140	-0.254629	0.552	0.858	1.25413e-135
UBE2D2	1.22155e-129	-0.254821	0.582	0.887	2.9482e-125
PON2	2.93633e-176	-0.254955	0.378	0.709	7.08683e-172
LAMTOR3	7.154e-168	-0.255981	0.391	0.704	1.72662e-163
DCTPP1	5.06498e-195	-0.256565	0.134	0.409	1.22243e-190
EMP1	1.02005e-85	-0.256593	0.59	0.871	2.4619e-81
MRPL14	2.99254e-134	-0.256845	0.623	0.926	7.22249e-130
SHTN1	2.34324e-152	-0.256846	0.177	0.419	5.65542e-148
MAPKAPK3	1.08331e-172	-0.257056	0.32	0.623	2.61456e-168
EXOSC8	6.18619e-216	-0.25741	0.19	0.498	1.49304e-211
CLNS1A	5.3349e-190	-0.257588	0.342	0.672	1.28758e-185
AAMP	2.42972e-201	-0.257604	0.339	0.677	5.86414e-197
ZNF385A	1.38534e-154	-0.257668	0.502	0.838	3.34352e-150
NUDT1	5.60902e-218	-0.257709	0.241	0.576	1.35374e-213
WSB1	9.87588e-129	-0.257914	0.57	0.861	2.38354e-124
IFRD1	2.91182e-141	-0.258059	0.342	0.646	7.02767e-137
RTF1	2.29443e-161	-0.258437	0.483	0.828	5.53762e-157
KAZN	3.99177e-156	-0.258462	0.293	0.566	9.63413e-152
TUT4	1.0636e-200	-0.258924	0.188	0.518	2.56699e-196
CAMLG	1.31857e-185	-0.259243	0.459	0.818	3.18238e-181
EML3	2.89917e-165	-0.259299	0.388	0.71	6.99716e-161
DDX39B	2.57886e-189	-0.259537	0.403	0.747	6.22407e-185
DNTTIP2	1.72742e-178	-0.259912	0.32	0.632	4.16912e-174
LGALS7	2.61578e-77	-0.260075	0.979	0.999	6.31318e-73
GAR1	7.63722e-209	-0.260301	0.302	0.643	1.84324e-204
NOL7	2.35524e-147	-0.260333	0.519	0.846	5.68436e-143
LINC01805	5.59991e-222	-0.260573	0.065	0.321	1.35154e-217
PLD1	2.47423e-202	-0.260841	0.259	0.598	5.97155e-198
NDUFB4	2.67177e-108	-0.260891	0.817	0.987	6.44832e-104
SERTAD3	4.10149e-207	-0.260962	0.152	0.446	9.89895e-203
NUDT5	5.95624e-182	-0.260983	0.404	0.74	1.43754e-177
ENY2	1.1106e-174	-0.261253	0.536	0.88	2.68043e-170
CFAP298	5.63085e-194	-0.261577	0.328	0.655	1.35901e-189
GMNN	1.89858e-244	-0.261598	0.094	0.392	4.58221e-240
ACAT1	8.51336e-207	-0.261699	0.199	0.519	2.0547e-202
CWC15	9.52087e-189	-0.261778	0.45	0.796	2.29786e-184
MPC1	1.56594e-206	-0.261947	0.373	0.727	3.77941e-202
SSNA1	5.05739e-149	-0.262017	0.5	0.821	1.2206e-144
KLF16	3.90064e-227	-0.262058	0.212	0.571	9.4142e-223
CNOT2	1.60723e-187	-0.262142	0.373	0.713	3.87906e-183
PRMT1	5.12666e-172	-0.26264	0.391	0.728	1.23732e-167
SEPHS2	6.84199e-203	-0.262763	0.179	0.473	1.65132e-198
TRIR	8.64133e-136	-0.262931	0.71	0.958	2.08558e-131
C16orf91	2.36093e-203	-0.262943	0.269	0.594	5.69811e-199
RNASE4	1.18366e-265	-0.262975	0.195	0.589	2.85676e-261
CCT7	5.374e-120	-0.262993	0.473	0.759	1.29702e-115
MRPL40	2.43544e-184	-0.263155	0.346	0.679	5.87794e-180
CTTNBP2NL	4.16027e-163	-0.263216	0.273	0.559	1.00408e-158
TSFM	6.95885e-174	-0.263339	0.23	0.504	1.67952e-169
RNF227	1.84074e-214	-0.263397	0.114	0.406	4.44264e-210
U2SURP	4.61234e-196	-0.26394	0.347	0.689	1.11319e-191
SRI	2.75512e-145	-0.263963	0.471	0.803	6.64949e-141
FRAT2	1.7687e-191	-0.263999	0.182	0.489	4.26875e-187
GRTP1	5.31334e-176	-0.264167	0.135	0.371	1.28237e-171
BLOC1S2	7.11969e-161	-0.264192	0.534	0.868	1.71834e-156
NAE1	3.13881e-215	-0.264197	0.246	0.566	7.57551e-211
TMEM147	3.91259e-125	-0.264224	0.609	0.903	9.44305e-121
POLE3	2.62006e-209	-0.264286	0.29	0.65	6.32351e-205
AL118508.1	1.80706e-183	-0.264306	0.093	0.325	4.36133e-179
TMA16	1.25089e-215	-0.264892	0.212	0.537	3.01902e-211
PLXDC2	1.36347e-125	-0.265332	0.468	0.757	3.29075e-121
YTHDF2	3.55753e-195	-0.265619	0.414	0.768	8.5861e-191
TINF2	5.51414e-176	-0.26565	0.218	0.487	1.33084e-171
ARPC5	6.2845e-133	-0.265711	0.601	0.917	1.51676e-128
SSR4	1.39007e-113	-0.265937	0.816	0.987	3.35494e-109
BCLAF1	5.22739e-174	-0.266034	0.383	0.711	1.26163e-169
XRCC6	2.35297e-143	-0.266225	0.525	0.834	5.67889e-139
LINC00842	1.40171e-301	-0.266233	0.037	0.322	3.38303e-297
DNAJB6	6.22574e-71	-0.266278	0.813	0.986	1.50258e-66
TP63	9.32251e-151	-0.266355	0.422	0.755	2.24999e-146
CYHR1	1.98395e-217	-0.26652	0.272	0.623	4.78828e-213
PSMC6	3.07422e-179	-0.266696	0.441	0.768	7.41962e-175
YRDC	5.23059e-222	-0.266754	0.243	0.58	1.2624e-217
KRR1	1.25979e-217	-0.26704	0.324	0.673	3.0405e-213
LEO1	1.21087e-187	-0.267105	0.282	0.587	2.92243e-183
PPP1R35	5.08534e-203	-0.267376	0.258	0.587	1.22735e-198
GAS2L1	1.53582e-198	-0.267489	0.255	0.589	3.7067e-194
DEFB1	9.25009e-65	-0.267817	0.906	0.994	2.23251e-60
POLD2	2.448e-172	-0.268025	0.36	0.675	5.90824e-168
C1orf43	6.43545e-162	-0.268283	0.477	0.804	1.55319e-157
SEC11C	4.24852e-140	-0.268369	0.436	0.751	1.02538e-135
NIT2	2.34122e-173	-0.268475	0.434	0.762	5.65053e-169
YY1	1.00447e-152	-0.268641	0.53	0.852	2.42428e-148
HAGH	1.91642e-188	-0.268692	0.272	0.576	4.62528e-184
ANAPC16	7.53442e-146	-0.268965	0.624	0.92	1.81843e-141
CAMSAP3	2.15796e-171	-0.269085	0.239	0.533	5.20824e-167
RNPS1	1.25293e-200	-0.26965	0.387	0.749	3.02394e-196
ACER1	7.58854e-136	-0.269715	0.336	0.643	1.83149e-131
TMA7	1.49316e-124	-0.269778	0.931	0.998	3.60374e-120
PLEKHJ1	3.09837e-179	-0.26984	0.308	0.609	7.47793e-175
AQP3	5.43619e-07	-0.269929	0.966	0.997	0.0131203
SMIM29	7.88043e-210	-0.27007	0.319	0.696	1.90194e-205
BNIPL	2.09276e-196	-0.27009	0.432	0.787	5.05088e-192
PAIP2B	2.04449e-222	-0.270497	0.18	0.493	4.93439e-218
HAT1	2.86159e-257	-0.270796	0.225	0.601	6.90646e-253
ADK	1.40447e-194	-0.270864	0.367	0.712	3.38969e-190
PHYHD1	2.10373e-256	-0.271044	0.099	0.406	5.07736e-252
FAM83C	2.19143e-177	-0.271232	0.405	0.745	5.28901e-173
ABHD17A	4.12949e-139	-0.271856	0.601	0.898	9.96652e-135
PRDX6	1.0402e-104	-0.27188	0.806	0.984	2.51052e-100
SDHAF3	1.02503e-211	-0.27205	0.242	0.554	2.47392e-207
DDX39A	1.64563e-195	-0.272341	0.306	0.634	3.97172e-191
PSMB7	1.13759e-127	-0.272462	0.593	0.912	2.74556e-123
MCEE	2.96018e-213	-0.272538	0.23	0.554	7.1444e-209
SCAF11	6.67449e-168	-0.273193	0.446	0.777	1.61089e-163
NCBP2AS2	9.09632e-220	-0.273297	0.27	0.614	2.1954e-215
VAMP2	2.78093e-180	-0.273594	0.506	0.857	6.71177e-176
LSM1	1.24015e-221	-0.27371	0.366	0.725	2.99311e-217
NAA20	6.31741e-114	-0.273871	0.563	0.887	1.52471e-109
GJB5	5.26625e-185	-0.273879	0.351	0.691	1.27101e-180
BUD23	1.32035e-214	-0.274587	0.345	0.7	3.18666e-210
STRAP	4.99002e-165	-0.274602	0.533	0.871	1.20434e-160
EMG1	1.31554e-170	-0.274663	0.271	0.551	3.17506e-166
CDK4	2.4469e-209	-0.274682	0.194	0.504	5.90559e-205
TMED9	9.20651e-109	-0.274734	0.494	0.794	2.22199e-104
EEF1E1	1.29308e-210	-0.274965	0.277	0.61	3.12084e-206
ANAPC13	5.75461e-232	-0.275221	0.204	0.532	1.38888e-227
TECR	4.18886e-75	-0.275266	0.839	0.987	1.01098e-70
NOP16	4.11519e-174	-0.275362	0.253	0.56	9.93202e-170
DEGS2	3.05364e-92	-0.275617	0.582	0.852	7.36995e-88
LEPROT	8.03849e-196	-0.276161	0.454	0.813	1.94009e-191
TGIF1	1.0672e-172	-0.276573	0.174	0.456	2.57569e-168
TACC2	1.6002e-184	-0.276686	0.333	0.668	3.86209e-180
CHMP2B	5.28464e-177	-0.276927	0.492	0.83	1.27545e-172
ETFA	8.15383e-192	-0.277043	0.397	0.741	1.96793e-187
SLC38A1	9.66832e-196	-0.277146	0.346	0.709	2.33345e-191
CWC25	2.87127e-200	-0.277215	0.239	0.564	6.92982e-196
LMNA	1.27677e-97	-0.277993	0.946	0.998	3.0815e-93
MRPL4	2.96482e-154	-0.278103	0.478	0.796	7.15559e-150
DIPK2A	6.35823e-219	-0.278169	0.264	0.653	1.53456e-214
UBE2B	9.79112e-160	-0.278181	0.613	0.924	2.36309e-155
PPA2	5.87175e-201	-0.278252	0.337	0.667	1.41715e-196
STX11	6.20349e-126	-0.278497	0.321	0.569	1.49721e-121
ZNF32	8.7657e-261	-0.27865	0.161	0.506	2.1156e-256
LINC01550	1.30866e-217	-0.278893	0.145	0.443	3.15844e-213
TOMM22	1.24817e-169	-0.27892	0.529	0.87	3.01247e-165
DUSP11	2.27725e-204	-0.279061	0.322	0.658	5.49614e-200
TMEM79	6.00159e-128	-0.279207	0.662	0.935	1.44848e-123
DCXR	4.55084e-153	-0.279417	0.567	0.881	1.09834e-148
TRIB1	1.83978e-58	-0.279519	0.368	0.542	4.44031e-54
ADAM15	3.35094e-183	-0.27963	0.452	0.797	8.08749e-179
AL031058.1	1.87755e-168	-0.279773	0.24	0.509	4.53147e-164
LSM7	6.03367e-137	-0.28023	0.643	0.945	1.45623e-132
YPEL3	1.14027e-185	-0.280723	0.419	0.781	2.75205e-181
NDUFC2	2.75715e-131	-0.280794	0.779	0.983	6.65439e-127
MACROD1	1.30619e-216	-0.28092	0.293	0.676	3.1525e-212
MED4	1.85992e-206	-0.281342	0.436	0.789	4.48892e-202
PLA2G4F	2.95885e-185	-0.281687	0.333	0.662	7.14119e-181
SON	1.82929e-149	-0.281806	0.624	0.93	4.415e-145
CTDSPL	2.79176e-216	-0.282141	0.188	0.507	6.73791e-212
ZNF703	1.25859e-190	-0.282299	0.185	0.512	3.03761e-186
PARD6G	4.29669e-181	-0.282315	0.412	0.748	1.03701e-176
CENPU	4.91851e-222	-0.282498	0.181	0.489	1.18708e-217
STOML2	1.26661e-155	-0.283468	0.445	0.769	3.05697e-151
ESPN	7.8748e-272	-0.283851	0.116	0.465	1.90058e-267
DNAJA1	1.89201e-141	-0.284391	0.829	0.992	4.56638e-137
CXADR	2.19088e-142	-0.2844	0.557	0.874	5.28769e-138
USP1	9.42605e-216	-0.284412	0.255	0.6	2.27498e-211
NDFIP2	4.1336e-138	-0.284494	0.645	0.946	9.97644e-134
SPSB3	9.48122e-223	-0.284614	0.302	0.681	2.28829e-218
PDCD10	2.11977e-175	-0.284823	0.519	0.854	5.11607e-171
FIS1	8.95944e-138	-0.285223	0.748	0.978	2.16236e-133
KDM5A	1.01901e-162	-0.28561	0.329	0.629	2.45938e-158
NDUFA10	1.7575e-166	-0.285966	0.569	0.899	4.24173e-162
PRDX1	2.55197e-137	-0.286028	0.953	0.999	6.15918e-133
MRPL17	1.79404e-164	-0.286652	0.309	0.596	4.32991e-160
CCDC90B	2.59503e-210	-0.28674	0.277	0.597	6.26309e-206
NOP58	8.67487e-202	-0.28676	0.324	0.679	2.09368e-197
NOL3	3.86323e-136	-0.287364	0.462	0.76	9.3239e-132
ATP5F1B	1.10637e-91	-0.287402	0.797	0.969	2.67022e-87
TPRKB	1.20172e-220	-0.287511	0.342	0.695	2.90036e-216
SRRM2	4.25364e-162	-0.287672	0.514	0.852	1.02662e-157
INSIG1	7.06964e-143	-0.288024	0.379	0.678	1.70626e-138
SREBF1	6.44702e-176	-0.288321	0.252	0.559	1.55599e-171
HCAR2	5.61215e-180	-0.288386	0.247	0.543	1.35449e-175
CYP3A5	2.04772e-290	-0.288401	0.119	0.469	4.94218e-286
TMEM9B	2.75347e-190	-0.28865	0.444	0.786	6.64549e-186
NIP7	8.84692e-225	-0.288824	0.236	0.564	2.1352e-220
LAMTOR1	5.28279e-172	-0.289395	0.5	0.841	1.275e-167
MICOS13	8.59178e-161	-0.289737	0.611	0.93	2.07363e-156
FBXO27	1.68207e-197	-0.289767	0.224	0.552	4.05967e-193
RWDD1	1.26643e-150	-0.289795	0.605	0.908	3.05652e-146
EAPP	1.54495e-229	-0.289821	0.337	0.703	3.72873e-225
NECTIN4	1.12663e-141	-0.28996	0.59	0.906	2.71913e-137
SCCPDH	4.62686e-255	-0.290144	0.11	0.442	1.11669e-250
STUB1	1.3269e-162	-0.290156	0.591	0.911	3.20247e-158
BMP2	1.13302e-192	-0.290292	0.089	0.333	2.73456e-188
RELL1	6.4297e-287	-0.290648	0.086	0.419	1.55181e-282
IGBP1	3.36165e-208	-0.290936	0.354	0.7	8.11334e-204
MAP2K2	1.59094e-141	-0.292272	0.605	0.911	3.83973e-137
PSMG1	8.17235e-165	-0.292425	0.195	0.447	1.9724e-160
DMTN	1.01448e-270	-0.292436	0.088	0.4	2.44845e-266
MOSPD3	3.69053e-183	-0.2925	0.35	0.667	8.9071e-179
WDR47	1.01568e-206	-0.292794	0.185	0.493	2.45135e-202
CEBPG	4.06985e-191	-0.292933	0.407	0.75	9.82259e-187
RAB2A	1.0589e-145	-0.2936	0.684	0.964	2.55566e-141
IRS2	1.38281e-141	-0.293751	0.326	0.643	3.33742e-137
DNAJC8	4.23738e-189	-0.293919	0.479	0.823	1.02269e-184
GAN	1.4169e-180	-0.294069	0.2	0.516	3.41969e-176
OTUD6B-AS1	1.89171e-216	-0.294235	0.353	0.738	4.56564e-212
TAF1D	5.40552e-177	-0.294274	0.408	0.739	1.30462e-172
PPP4C	4.13087e-161	-0.294809	0.555	0.878	9.96984e-157
CLTA	5.436e-115	-0.294927	0.689	0.965	1.31198e-110
LMAN2	1.20999e-155	-0.295028	0.473	0.791	2.92031e-151
OAT	4.13553e-257	-0.295035	0.309	0.712	9.9811e-253
TWISTNB	1.69914e-212	-0.295041	0.215	0.539	4.10088e-208
EIF3D	2.39866e-141	-0.295055	0.556	0.884	5.78917e-137
RAB13	9.2367e-167	-0.295107	0.53	0.866	2.22928e-162
HEBP2	6.39401e-110	-0.29554	0.75	0.976	1.54319e-105
RBMX	4.03999e-202	-0.295956	0.417	0.791	9.75053e-198
STAP2	1.72644e-166	-0.296069	0.501	0.827	4.16676e-162
AP1S1	2.09916e-161	-0.29621	0.475	0.797	5.06632e-157
DAAM1	1.7755e-114	-0.296636	0.683	0.941	4.28518e-110
DCTN3	4.05106e-143	-0.296982	0.651	0.936	9.77724e-139
ARL6IP6	4.29045e-278	-0.29711	0.193	0.579	1.0355e-273
PSMB1	3.31278e-120	-0.297199	0.749	0.976	7.9954e-116
C21orf91	6.40043e-268	-0.297408	0.136	0.483	1.54474e-263
DNAJB2	2.40952e-153	-0.297633	0.492	0.819	5.81537e-149
ANG	3.86079e-293	-0.297909	0.127	0.494	9.31801e-289
BRIX1	1.95301e-211	-0.298122	0.201	0.519	4.71358e-207
PKIA	8.7105e-289	-0.298496	0.109	0.462	2.10228e-284
TMEM219	1.99853e-196	-0.29866	0.48	0.829	4.82345e-192
PRKRA	5.45369e-248	-0.298852	0.291	0.666	1.31625e-243
RGS14	5.30669e-164	-0.299797	0.307	0.613	1.28077e-159
ULK3	2.8924e-222	-0.299856	0.3	0.67	6.9808e-218
TRAPPC5	1.59805e-104	-0.300176	0.712	0.97	3.85688e-100
FBL	1.3909e-213	-0.300667	0.336	0.691	3.35693e-209
RHOT1	3.76881e-216	-0.300711	0.26	0.618	9.09603e-212
RARG	1.49878e-208	-0.30097	0.4	0.759	3.6173e-204
DDX21	2.43925e-125	-0.301501	0.644	0.926	5.88713e-121
IER5	8.18132e-129	-0.301555	0.459	0.743	1.97456e-124
CISD1	5.06156e-172	-0.301818	0.339	0.641	1.22161e-167
PAK1IP1	6.66623e-219	-0.302302	0.184	0.498	1.60889e-214
RHOB	1.50032e-41	-0.302444	0.853	0.947	3.62101e-37
FKBP4	9.74747e-174	-0.302613	0.502	0.823	2.35255e-169
PNPLA8	1.35919e-175	-0.303639	0.421	0.744	3.28041e-171
ELOC	1.66252e-159	-0.303828	0.637	0.949	4.01249e-155
DANCR	1.01118e-219	-0.303973	0.409	0.797	2.44048e-215
PLS3	2.14496e-133	-0.304657	0.626	0.929	5.17685e-129
NFIC	9.19788e-192	-0.305005	0.431	0.815	2.21991e-187
PRNP	9.41415e-170	-0.305036	0.584	0.912	2.2721e-165
TMED3	6.05734e-148	-0.305174	0.55	0.876	1.46194e-143
SCP2	2.63932e-159	-0.305711	0.65	0.939	6.36999e-155
PSMD9	9.88969e-185	-0.306393	0.512	0.873	2.38688e-180
PLAGL1	6.74043e-183	-0.306562	0.347	0.699	1.6268e-178
EIF2S1	4.51557e-179	-0.307075	0.441	0.774	1.08983e-174
PLEKHA1	5.64744e-199	-0.307338	0.401	0.756	1.36301e-194
CCT3	3.4895e-124	-0.307696	0.596	0.906	8.42191e-120
COX5B	5.86767e-148	-0.307806	0.9	0.994	1.41616e-143
MRPL43	4.42216e-180	-0.308358	0.446	0.793	1.06729e-175
DDX46	5.23924e-201	-0.308463	0.464	0.826	1.26449e-196
UBE2E3	4.1361e-206	-0.30857	0.431	0.789	9.98247e-202
PDCD5	1.19299e-129	-0.308912	0.592	0.901	2.87927e-125
FDFT1	3.91027e-132	-0.308969	0.535	0.827	9.43744e-128
GNG12	1.98178e-150	-0.309185	0.603	0.913	4.78303e-146
PEF1	1.50837e-222	-0.309197	0.351	0.705	3.64046e-218
HNRNPR	6.95587e-201	-0.309304	0.443	0.807	1.6788e-196
LAGE3	8.86173e-211	-0.309417	0.397	0.76	2.13878e-206
EMC7	1.0865e-215	-0.309668	0.385	0.73	2.62226e-211
LAPTM4A	2.9439e-145	-0.309681	0.831	0.99	7.1051e-141
COMMD7	4.36718e-215	-0.310299	0.411	0.766	1.05402e-210
CENPP	8.84014e-222	-0.310366	0.108	0.38	2.13357e-217
SNX2	3.73884e-250	-0.310456	0.271	0.623	9.02369e-246
PSMA3	2.06439e-173	-0.31049	0.569	0.901	4.9824e-169
TMEM43	2.64939e-248	-0.310605	0.24	0.611	6.39431e-244
CYP51A1	2.95084e-150	-0.310628	0.538	0.851	7.12185e-146
ETFRF1	2.27104e-245	-0.310875	0.314	0.677	5.48116e-241
BLOC1S1	2.1686e-176	-0.310884	0.604	0.93	5.23392e-172
SNF8	1.31063e-225	-0.311022	0.355	0.708	3.1632e-221
SUSD2	1.43124e-235	-0.311417	0.124	0.456	3.45429e-231
SPINT1-AS1	2.37336e-258	-0.311637	0.308	0.692	5.72811e-254
DCAF13	1.47249e-218	-0.311676	0.286	0.626	3.55384e-214
DECR1	2.79793e-225	-0.312109	0.388	0.749	6.75281e-221
SERP1	4.2889e-93	-0.312274	0.799	0.986	1.03513e-88
CCT8	1.27206e-163	-0.312321	0.493	0.824	3.07012e-159
SSBP1	2.14027e-137	-0.31239	0.675	0.955	5.16553e-133
C6orf132	5.53734e-167	-0.312438	0.481	0.818	1.33644e-162
ZC3H12A	1.47009e-137	-0.313039	0.547	0.856	3.54806e-133
GGNBP2	1.47451e-213	-0.313048	0.308	0.655	3.55874e-209
EPB41L4A-AS1	5.66932e-266	-0.313086	0.252	0.656	1.36829e-261
C11orf1	2.18522e-252	-0.313329	0.239	0.592	5.27402e-248
CCT6A	7.90298e-157	-0.313634	0.527	0.863	1.90738e-152
MRPS30	1.76411e-237	-0.314	0.204	0.536	4.25769e-233
DLG2	0	-0.314175	0.079	0.444	0
RAI14	2.25273e-281	-0.314364	0.099	0.441	5.43697e-277
EDF1	6.23884e-128	-0.314407	0.874	0.994	1.50574e-123
NEO1	2.78809e-284	-0.314433	0.111	0.452	6.72905e-280
SLC8A1	2.08421e-285	-0.314645	0.047	0.333	5.03024e-281
NME1	9.71777e-144	-0.314686	0.555	0.882	2.34538e-139
ATP5MC2	8.09879e-142	-0.314892	0.896	0.996	1.95464e-137
SEPTIN7	1.44292e-156	-0.314896	0.727	0.971	3.48248e-152
TOMM5	4.32238e-136	-0.315167	0.711	0.966	1.04321e-131
CCSAP	1.80602e-207	-0.315241	0.18	0.506	4.35883e-203
ARPC5L	3.74406e-123	-0.315281	0.708	0.962	9.0363e-119
PYCARD	2.04928e-110	-0.31618	0.867	0.99	4.94594e-106
CCDC59	2.65963e-235	-0.31631	0.368	0.752	6.41902e-231
NIFK	1.44771e-185	-0.316353	0.383	0.714	3.49404e-181
KDELR1	2.41037e-181	-0.316449	0.458	0.824	5.81742e-177
ZFAND5	5.85145e-150	-0.317055	0.515	0.826	1.41225e-145
COMMD8	1.14037e-219	-0.317085	0.354	0.699	2.75227e-215
MRPS34	1.55277e-170	-0.317553	0.526	0.853	3.74762e-166
PYM1	4.93413e-227	-0.318041	0.338	0.69	1.19085e-222
VPS28	5.36928e-159	-0.318198	0.655	0.953	1.29587e-154
SVIP	1.12334e-244	-0.31901	0.308	0.721	2.71118e-240
TSEN34	8.33786e-239	-0.31908	0.309	0.659	2.01234e-234
FBXW7	4.25546e-200	-0.319322	0.286	0.645	1.02706e-195
CCT5	1.30306e-163	-0.319331	0.459	0.785	3.14492e-159
MBD2	1.65053e-178	-0.319413	0.51	0.857	3.98356e-174
DDIT3	6.84128e-177	-0.319726	0.224	0.549	1.65114e-172
RPP21	8.15531e-206	-0.319909	0.445	0.8	1.96828e-201
CALM1	1.14284e-132	-0.320232	0.938	0.998	2.75823e-128
ARL4A	7.07939e-190	-0.32049	0.349	0.696	1.70861e-185
NDUFV2	1.14585e-137	-0.321023	0.624	0.948	2.76552e-133
RNF39	4.80628e-193	-0.32175	0.175	0.482	1.16e-188
ARF1	5.08767e-145	-0.321805	0.667	0.948	1.22791e-140
COPS5	1.36285e-196	-0.321874	0.348	0.67	3.28924e-192
MRPS26	6.78325e-188	-0.322102	0.377	0.702	1.63714e-183
C19orf33	1.9439e-111	-0.322407	0.951	0.998	4.69161e-107
RAD23A	2.12821e-210	-0.32246	0.464	0.822	5.13644e-206
MAL2	1.61325e-99	-0.322581	0.829	0.988	3.89358e-95
GRPEL1	3.12128e-199	-0.322683	0.406	0.745	7.53321e-195
AL118516.1	9.37665e-194	-0.323442	0.151	0.42	2.26305e-189
ARMC10	5.67341e-218	-0.323463	0.418	0.779	1.36928e-213
PSMG2	2.62566e-254	-0.323725	0.414	0.8	6.33702e-250
JPT1	2.42523e-112	-0.32387	0.67	0.949	5.85329e-108
ATRAID	5.51626e-198	-0.32388	0.426	0.768	1.33135e-193
CCDC47	1.26464e-209	-0.325103	0.376	0.721	3.05222e-205
SLC25A3	5.34494e-136	-0.325179	0.829	0.991	1.29e-131
MYCBP2	4.52719e-113	-0.325221	0.621	0.895	1.09264e-108
CAPNS2	5.07293e-151	-0.32564	0.651	0.951	1.22435e-146
AC127526.5	1.94797e-231	-0.325968	0.213	0.549	4.70142e-227
CDC42EP1	7.71251e-244	-0.32631	0.289	0.667	1.86142e-239
CSRNP1	3.48968e-198	-0.32631	0.373	0.723	8.42234e-194
CHMP1B	7.09925e-105	-0.326752	0.54	0.819	1.7134e-100
CALM2	2.33539e-152	-0.327887	0.899	0.995	5.63647e-148
FAM120AOS	4.95417e-253	-0.328239	0.249	0.609	1.19569e-248
RTN3	4.06551e-198	-0.328367	0.556	0.909	9.8121e-194
CCDC115	1.24156e-270	-0.328551	0.308	0.701	2.99649e-266
MRPS24	3.3696e-187	-0.328828	0.546	0.903	8.13253e-183
CHMP4A	1.62393e-200	-0.329232	0.456	0.797	3.91936e-196
C9orf78	1.22759e-239	-0.329756	0.354	0.733	2.9628e-235
BCL11B	6.3953e-150	-0.329896	0.468	0.794	1.54351e-145
PHF5A	1.74694e-247	-0.329944	0.303	0.675	4.21625e-243
SRM	1.64472e-124	-0.330337	0.402	0.669	3.96954e-120
ARF4	2.79527e-137	-0.330408	0.683	0.953	6.74637e-133
WFDC5	6.90867e-148	-0.330519	0.619	0.909	1.66741e-143
SRSF11	2.17314e-189	-0.331489	0.536	0.892	5.24488e-185
SDC4	2.12247e-119	-0.331594	0.626	0.92	5.12257e-115
H3F3A	1.94026e-252	-0.331656	0.971	0.999	4.68281e-248
TRAPPC4	8.61314e-244	-0.331917	0.35	0.717	2.07878e-239
TMEM141	8.67007e-157	-0.332648	0.616	0.923	2.09252e-152
PTGES3	2.77527e-137	-0.333269	0.763	0.982	6.69811e-133
EIF4A2	9.48068e-170	-0.333447	0.636	0.936	2.28816e-165
DOK4	7.66378e-244	-0.333487	0.253	0.601	1.84965e-239
UBXN1	6.7338e-206	-0.333826	0.557	0.905	1.6252e-201
CYC1	3.19943e-156	-0.334147	0.533	0.832	7.72183e-152
COX7A2L	3.20728e-212	-0.334535	0.537	0.896	7.74076e-208
LY6K	3.77463e-301	-0.3346	0.094	0.43	9.11008e-297
JAK1	7.59926e-174	-0.334947	0.493	0.826	1.83408e-169
REEP5	1.29166e-159	-0.335073	0.633	0.937	3.11742e-155
CCNI	6.11537e-148	-0.335342	0.645	0.942	1.47594e-143
ALDH9A1	9.33853e-207	-0.335595	0.444	0.802	2.25385e-202
ETV3	5.72555e-233	-0.336066	0.23	0.597	1.38186e-228
N4BP2L2	2.67911e-208	-0.336256	0.504	0.876	6.46603e-204
LTB4R2	1.67032e-171	-0.336598	0.318	0.614	4.03131e-167
MRPL23	1.72541e-220	-0.336671	0.411	0.772	4.16427e-216
KRT77	1.72258e-163	-0.336997	0.187	0.495	4.15744e-159
BCL7C	6.52407e-231	-0.337487	0.447	0.825	1.57459e-226
KIAA1522	2.82994e-234	-0.338185	0.348	0.722	6.83007e-230
PGRMC2	4.59024e-229	-0.338416	0.386	0.767	1.10785e-224
MRPL57	3.4437e-166	-0.339034	0.638	0.939	8.31138e-162
LSM8	2.46905e-251	-0.339348	0.429	0.822	5.95904e-247
MRPL34	9.65913e-226	-0.339662	0.384	0.76	2.33123e-221
PFDN2	3.02956e-159	-0.339821	0.608	0.929	7.31185e-155
PPCS	2.28976e-220	-0.341127	0.466	0.823	5.52634e-216
RXRA	6.35829e-223	-0.341165	0.414	0.776	1.53457e-218
GSTA3	0	-0.341522	0.073	0.439	0
LTV1	1.28363e-282	-0.341781	0.188	0.547	3.09805e-278
ZNF57	0	-0.341805	0.148	0.545	0
UBC	5.87302e-216	-0.341913	0.991	1	1.41745e-211
PDCL3	3.71183e-227	-0.342548	0.373	0.725	8.95849e-223
CLEC2B	2.26828e-137	-0.342627	0.473	0.84	5.4745e-133
AC068587.4	4.96903e-225	-0.343126	0.351	0.723	1.19928e-220
TSPO	2.4282e-203	-0.343313	0.971	0.998	5.86045e-199
UQCRFS1	9.54113e-155	-0.343898	0.595	0.898	2.30275e-150
RBM8A	6.00456e-160	-0.344376	0.767	0.98	1.4492e-155
ZG16B	1.14228e-283	-0.344478	0.19	0.577	2.75689e-279
SDC1	1.27578e-120	-0.344884	0.865	0.989	3.0791e-116
GNAI1	2.09712e-208	-0.345555	0.491	0.853	5.06141e-204
HMGB2	2.72031e-230	-0.345567	0.308	0.684	6.56547e-226
JTB	2.12841e-211	-0.346169	0.521	0.874	5.13692e-207
C12orf29	8.08403e-211	-0.346982	0.459	0.815	1.95108e-206
SNRPF	3.99626e-172	-0.347738	0.674	0.962	9.64496e-168
TAF9	5.22186e-213	-0.348058	0.32	0.663	1.2603e-208
DNAJC19	3.2949e-259	-0.348275	0.436	0.828	7.95223e-255
SLC3A2	9.85466e-170	-0.348416	0.539	0.852	2.37842e-165
FXYD3	2.99763e-152	-0.34842	0.934	0.997	7.23478e-148
PTS	2.25378e-233	-0.348422	0.454	0.837	5.43951e-229
PIK3C2G	0	-0.3486	0.121	0.507	0
EFNA4	1.19993e-274	-0.34873	0.181	0.528	2.89602e-270
SNHG29	1.09102e-183	-0.349067	0.967	0.999	2.63318e-179
UBE2I	2.7868e-205	-0.349948	0.536	0.887	6.72593e-201
HEBP1	8.36079e-260	-0.350593	0.251	0.598	2.01788e-255
RAB38	2.55334e-151	-0.350917	0.567	0.914	6.16249e-147
RNF7	2.97416e-174	-0.35135	0.589	0.91	7.17813e-170
PNN	2.59965e-268	-0.35154	0.348	0.75	6.27425e-264
SNRPD1	1.23976e-175	-0.351979	0.544	0.873	2.99215e-171
PTGES	1.14822e-231	-0.352063	0.214	0.536	2.77124e-227
MDH2	2.84653e-150	-0.352437	0.71	0.968	6.8701e-146
TUBA1C	1.75632e-79	-0.352951	0.905	0.997	4.23887e-75
SERPINB5	1.83261e-117	-0.354242	0.912	0.997	4.423e-113
BTG3	5.96182e-152	-0.354245	0.579	0.879	1.43888e-147
BTF3L4	4.94868e-200	-0.356091	0.601	0.934	1.19436e-195
AHNAK	8.95548e-119	-0.35624	0.882	0.995	2.16141e-114
RBIS	3.6192e-163	-0.356263	0.569	0.876	8.73494e-159
NUDCD2	1.45376e-250	-0.356371	0.361	0.734	3.50864e-246
NDUFB5	2.71436e-217	-0.356836	0.487	0.852	6.55112e-213
PSMA6	8.10406e-118	-0.357142	0.611	0.9	1.95592e-113
C11orf58	3.45663e-185	-0.357492	0.643	0.951	8.34258e-181
SGK3	1.17561e-292	-0.357577	0.149	0.534	2.83732e-288
EPN2	4.20851e-220	-0.358047	0.365	0.726	1.01572e-215
CDH1	2.18266e-164	-0.358367	0.511	0.843	5.26786e-160
EIF3G	3.12469e-167	-0.358411	0.624	0.922	7.54145e-163
GSTM3	8.8914e-218	-0.358628	0.152	0.442	2.14594e-213
AL162424.1	5.32395e-284	-0.35866	0.131	0.494	1.28494e-279
RAB8A	5.08184e-256	-0.358861	0.393	0.78	1.2265e-251
HSDL2	1.09286e-145	-0.35904	0.496	0.789	2.63762e-141
RHOC	6.06537e-258	-0.359296	0.23	0.607	1.46388e-253
HNRNPDL	2.36171e-163	-0.359443	0.731	0.967	5.69999e-159
APPL1	5.36114e-219	-0.359736	0.445	0.81	1.29391e-214
VDAC3	3.11026e-239	-0.360057	0.46	0.834	7.5066e-235
BAD	2.25342e-249	-0.360357	0.418	0.803	5.43863e-245
EFNA3	2.87318e-208	-0.360522	0.462	0.825	6.93441e-204
EXPH5	2.77362e-208	-0.360584	0.397	0.786	6.69414e-204
SELENOP	7.1482e-169	-0.360749	0.629	0.964	1.72522e-164
IDI1	5.19543e-151	-0.360784	0.621	0.907	1.25392e-146
PSMD8	1.31954e-161	-0.36151	0.733	0.974	3.1847e-157
HMGN3	1.0493e-240	-0.361857	0.427	0.819	2.5325e-236
PITHD1	4.91047e-197	-0.362024	0.551	0.893	1.18514e-192
HNRNPA3	7.00097e-183	-0.362455	0.7	0.969	1.68968e-178
MAPK13	3.48581e-169	-0.362524	0.557	0.89	8.41301e-165
SNRPG	2.60823e-181	-0.362609	0.666	0.959	6.29495e-177
TGM3	2.01384e-205	-0.363034	0.3	0.69	4.8604e-201
KLF4	7.53686e-109	-0.363566	0.843	0.989	1.81902e-104
ID2	2.41199e-178	-0.364127	0.392	0.739	5.82135e-174
EIF2A	1.64019e-269	-0.364213	0.395	0.788	3.9586e-265
BBOX1	4.34611e-214	-0.364258	0.402	0.767	1.04893e-209
SERPINA12	1.48278e-23	-0.364479	0.181	0.284	3.57869e-19
PBDC1	3.20289e-241	-0.364826	0.358	0.723	7.73018e-237
PAXX	1.12861e-212	-0.364882	0.348	0.703	2.72391e-208
AL445524.1	6.29948e-70	-0.365595	0.712	0.909	1.52038e-65
CDKN1A	6.9746e-109	-0.365737	0.744	0.964	1.68332e-104
CDC123	1.39696e-272	-0.365799	0.329	0.72	3.37156e-268
MCUR1	1.67974e-199	-0.3673	0.554	0.889	4.05405e-195
OSTF1	2.38974e-206	-0.367317	0.565	0.918	5.76763e-202
SRSF9	2.11607e-149	-0.367344	0.713	0.971	5.10714e-145
SMIM5	9.09155e-135	-0.367416	0.509	0.795	2.19425e-130
ADRB2	7.48548e-163	-0.367589	0.142	0.385	1.80662e-158
RSL24D1	1.77098e-226	-0.367941	0.588	0.935	4.27425e-222
NUDC	2.09649e-235	-0.368239	0.456	0.819	5.05988e-231
METTL5	3.09482e-254	-0.368872	0.369	0.746	7.46934e-250
COMT	1.87467e-150	-0.369239	0.604	0.896	4.52451e-146
COX4I1	5.82596e-169	-0.369651	0.931	0.996	1.4061e-164
TMBIM4	1.04624e-211	-0.369665	0.574	0.912	2.52509e-207
HNRNPA2B1	4.14017e-175	-0.369823	0.769	0.98	9.99231e-171
PYURF	1.00822e-211	-0.370069	0.578	0.92	2.43334e-207
CCT2	3.1493e-180	-0.371404	0.469	0.805	7.60083e-176
PALMD	1.17717e-143	-0.372647	0.665	0.96	2.84109e-139
EIF1AX	9.35081e-161	-0.373191	0.816	0.991	2.25682e-156
TAX1BP1	4.34634e-192	-0.373692	0.546	0.882	1.04899e-187
OSTC	3.58067e-203	-0.374303	0.523	0.882	8.64195e-199
RANBP1	2.68524e-203	-0.374869	0.531	0.879	6.48082e-199
MGST2	3.81514e-174	-0.374903	0.721	0.964	9.20784e-170
ZNF331	1.99684e-159	-0.375186	0.207	0.492	4.81937e-155
CHCHD2	2.29942e-195	-0.375242	0.888	0.995	5.54966e-191
APH1A	1.8237e-254	-0.375465	0.409	0.784	4.40149e-250
NXT1	3.89102e-256	-0.375467	0.243	0.613	9.39098e-252
TSTA3	1.22386e-144	-0.375505	0.531	0.873	2.9538e-140
EIF4A1	2.19532e-148	-0.377106	0.944	0.997	5.29841e-144
KLF13	3.73025e-278	-0.377401	0.249	0.643	9.00297e-274
KRT2	3.95027e-85	-0.377763	0.641	0.94	9.53398e-81
LMO4	4.02933e-165	-0.377794	0.483	0.828	9.7248e-161
DGUOK	2.27025e-279	-0.377929	0.394	0.797	5.47925e-275
CCT4	1.72337e-216	-0.37813	0.562	0.911	4.15936e-212
BRD2	5.75665e-169	-0.378394	0.579	0.895	1.38937e-164
IER3IP1	6.89074e-225	-0.378582	0.554	0.916	1.66308e-220
PSMC5	6.02271e-181	-0.378589	0.597	0.915	1.45358e-176
TRAPPC6A	0	-0.378966	0.189	0.615	0
MDH1	2.66445e-203	-0.379874	0.51	0.845	6.43065e-199
TOB2	4.92086e-217	-0.379963	0.419	0.814	1.18765e-212
ALYREF	2.8253e-242	-0.380426	0.418	0.789	6.81885e-238
DBNDD2	7.78584e-232	-0.380652	0.428	0.797	1.87911e-227
POF1B	6.25137e-125	-0.380687	0.493	0.785	1.50877e-120
CHMP2A	1.74728e-192	-0.380945	0.668	0.962	4.21706e-188
HIST1H4C	2.01438e-201	-0.381066	0.354	0.687	4.86172e-197
C12orf57	1.29768e-196	-0.381489	0.642	0.947	3.13196e-192
EIF3K	2.39463e-158	-0.381996	0.854	0.993	5.77943e-154
SSB	1.01823e-237	-0.38238	0.397	0.761	2.4575e-233
IGSF8	3.91161e-204	-0.382792	0.287	0.599	9.44067e-200
UXT	1.48464e-221	-0.38297	0.577	0.928	3.58318e-217
CBX4	2.95595e-227	-0.383304	0.421	0.796	7.13419e-223
NAPRT	8.60096e-209	-0.383884	0.474	0.83	2.07584e-204
LSM3	6.36816e-241	-0.384008	0.526	0.893	1.53696e-236
MPP7	5.35378e-212	-0.384464	0.426	0.788	1.29213e-207
KLF10	3.20767e-148	-0.384663	0.539	0.85	7.74171e-144
DNAJC21	2.76143e-264	-0.38492	0.364	0.752	6.6647e-260
GLRX5	1.48922e-285	-0.385218	0.412	0.807	3.59422e-281
IMP3	5.39165e-183	-0.38572	0.541	0.876	1.30128e-178
TRMT10C	1.39264e-259	-0.386583	0.278	0.646	3.36113e-255
DENND2C	1.54132e-177	-0.3868	0.407	0.717	3.71998e-173
THOC7	1.23104e-219	-0.386949	0.527	0.891	2.97111e-215
RAB14	1.08165e-201	-0.387047	0.583	0.917	2.61055e-197
CCDC12	2.83435e-259	-0.387123	0.428	0.812	6.84071e-255
FDX1	3.62163e-286	-0.388097	0.291	0.67	8.7408e-282
F2RL1	2.99082e-289	-0.388163	0.191	0.57	7.21834e-285
PDCD6	3.1589e-209	-0.38824	0.56	0.907	7.62401e-205
BANF1	1.01853e-246	-0.389867	0.426	0.808	2.45823e-242
ZC3H15	2.1477e-202	-0.390098	0.608	0.934	5.18347e-198
FOXN3	7.67031e-244	-0.390294	0.445	0.848	1.85123e-239
GNG5	9.8416e-191	-0.39147	0.77	0.985	2.37527e-186
YBX1	6.33431e-130	-0.392044	0.864	0.993	1.52879e-125
RAN	1.6227e-136	-0.392112	0.819	0.988	3.91638e-132
SNHG15	6.83357e-205	-0.393197	0.393	0.749	1.64928e-200
HRAS	1.65928e-196	-0.393485	0.524	0.885	4.00466e-192
SDHD	1.33459e-262	-0.393799	0.426	0.814	3.22104e-258
CPNE3	5.11033e-266	-0.393988	0.405	0.799	1.23338e-261
BZW2	8.30818e-280	-0.39487	0.385	0.786	2.00518e-275
LRMP	7.8485e-229	-0.394877	0.152	0.489	1.89423e-224
TAF7	1.03287e-270	-0.395345	0.383	0.771	2.49283e-266
CA12	1.71213e-254	-0.395562	0.394	0.795	4.13224e-250
GRHPR	6.57512e-266	-0.396478	0.409	0.798	1.58691e-261
LSM5	1.34256e-226	-0.397159	0.587	0.934	3.24026e-222
POU3F1	7.5517e-191	-0.397316	0.482	0.867	1.8226e-186
TOB1	9.39429e-167	-0.398866	0.657	0.946	2.26731e-162
DUT	1.85506e-251	-0.400379	0.394	0.788	4.4772e-247
MRPL3	1.36827e-255	-0.401114	0.318	0.679	3.30233e-251
PDLIM2	3.20024e-175	-0.401321	0.567	0.87	7.72378e-171
SNHG17	1.37974e-279	-0.402937	0.243	0.617	3.32999e-275
PSAT1	0	-0.403043	0.201	0.651	0
GIPC1	3.71276e-195	-0.403102	0.643	0.952	8.96074e-191
ANKRD22	1.44649e-209	-0.403772	0.521	0.864	3.49111e-205
COMMD3	6.06954e-277	-0.403994	0.382	0.77	1.46488e-272
AC245041.2	0	-0.405688	0.241	0.664	0
MZT2B	8.15696e-182	-0.405992	0.735	0.982	1.96868e-177
SUMO1	2.58113e-267	-0.406512	0.556	0.928	6.22957e-263
PLPP2	7.33828e-215	-0.407108	0.485	0.836	1.77109e-210
TMEM265	3.67756e-193	-0.407182	0.553	0.895	8.87579e-189
SELENOH	4.305e-227	-0.407313	0.553	0.919	1.03901e-222
KLK1	1.23604e-175	-0.407691	0.431	0.794	2.98319e-171
ATP1B3	4.14873e-173	-0.407994	0.631	0.933	1.0013e-168
BCAP29	4.44174e-274	-0.409422	0.282	0.646	1.07201e-269
GNB4	0	-0.409584	0.232	0.696	0
ARF5	5.35343e-175	-0.41129	0.716	0.966	1.29205e-170
RALBP1	5.27428e-189	-0.411964	0.69	0.972	1.27295e-184
RHEB	3.34793e-265	-0.41361	0.545	0.915	8.08024e-261
SMIM19	0	-0.413771	0.311	0.716	0
VDAC2	3.19483e-166	-0.413815	0.752	0.98	7.71071e-162
IMPDH2	2.08927e-216	-0.414524	0.447	0.798	5.04246e-212
APEX1	3.13323e-307	-0.414661	0.329	0.757	7.56204e-303
DGCR6L	0	-0.415791	0.332	0.761	0
PPIA	0	-0.4176	0.982	1	0
EIF3E	4.51322e-217	-0.419359	0.812	0.988	1.08927e-212
ARL6IP1	1.18502e-223	-0.41966	0.558	0.916	2.86004e-219
CBR1	3.31956e-168	-0.419705	0.626	0.915	8.01177e-164
ACAD9	3.42715e-271	-0.420057	0.365	0.747	8.27142e-267
LY6D	8.50047e-84	-0.421255	0.969	1	2.05159e-79
PTPRF	1.84746e-257	-0.421875	0.47	0.869	4.45884e-253
CALCOCO2	3.93214e-267	-0.422122	0.434	0.815	9.49023e-263
PUF60	3.43854e-249	-0.422467	0.446	0.818	8.29892e-245
GJB3	2.74122e-269	-0.422524	0.388	0.791	6.61594e-265
LDLR	1.40008e-119	-0.422719	0.521	0.786	3.37909e-115
TXNIP	4.58405e-197	-0.422939	0.302	0.664	1.10636e-192
TTC39C	5.73643e-279	-0.423301	0.383	0.79	1.38449e-274
H2AFX	0	-0.423622	0.267	0.692	0
HIGD2A	8.53221e-288	-0.424049	0.405	0.821	2.05925e-283
TOMM6	5.05897e-213	-0.424322	0.75	0.984	1.22098e-208
DYNC1LI1	8.62577e-239	-0.425353	0.488	0.862	2.08183e-234
YBX3	1.22811e-250	-0.42711	0.93	0.998	2.96405e-246
UFC1	4.24895e-241	-0.427383	0.58	0.927	1.02548e-236
TP53RK	0	-0.428755	0.289	0.704	0
TPD52	1.96932e-265	-0.429066	0.457	0.852	4.75296e-261
ANXA4	3.34617e-227	-0.429248	0.487	0.852	8.07599e-223
XRCC5	7.86768e-253	-0.429598	0.493	0.87	1.89886e-248
SLBP	0	-0.430006	0.325	0.753	0
LONRF1	1.20097e-289	-0.430464	0.249	0.687	2.89855e-285
SEM1	6.23582e-249	-0.430499	0.826	0.992	1.50501e-244
SLC25A5	7.48533e-120	-0.430679	0.884	0.994	1.80659e-115
ANXA7	2.16461e-229	-0.431563	0.511	0.884	5.22429e-225
RAB25	7.15716e-201	-0.431819	0.868	0.993	1.72738e-196
SPCS1	5.77698e-238	-0.432133	0.671	0.961	1.39427e-233
EIF3M	1.58258e-228	-0.432912	0.524	0.882	3.81955e-224
RDH12	4.42921e-177	-0.433031	0.593	0.897	1.06899e-172
EEF2K	0	-0.433239	0.109	0.528	0
XBP1	3.16389e-232	-0.433312	0.596	0.92	7.63605e-228
ANP32B	5.64963e-233	-0.433965	0.532	0.88	1.36354e-228
DSG1	1.2828e-111	-0.43674	0.981	0.999	3.09603e-107
VAV3	0	-0.437129	0.229	0.635	0
AGPAT2	1.98783e-215	-0.437276	0.429	0.794	4.79762e-211
CNBP	9.61567e-202	-0.437597	0.727	0.975	2.32074e-197
KRT10	9.84686e-207	-0.437856	1	1	2.37654e-202
ATP5F1C	1.91636e-203	-0.438237	0.702	0.97	4.62513e-199
TMEM154	4.03985e-172	-0.438734	0.666	0.95	9.75018e-168
SH3GLB2	3.291e-248	-0.438971	0.558	0.911	7.94284e-244
PPP2R3A	0	-0.43929	0.234	0.649	0
RSL1D1	2.68751e-260	-0.439357	0.421	0.799	6.48632e-256
NME2	1.5761e-141	-0.439631	0.919	0.997	3.80392e-137
TCEAL4	8.12988e-262	-0.439705	0.56	0.939	1.96215e-257
LTBP3	1.80469e-197	-0.4398	0.459	0.793	4.35562e-193
NEDD8	1.10543e-220	-0.441475	0.833	0.991	2.66796e-216
PTMS	6.74954e-188	-0.442216	0.756	0.973	1.629e-183
MIB2	5.31613e-253	-0.443538	0.463	0.853	1.28305e-248
BCAS2	7.69887e-299	-0.443991	0.397	0.818	1.85812e-294
MPC2	7.41996e-298	-0.444839	0.391	0.799	1.79081e-293
MPST	1.60054e-273	-0.445164	0.471	0.865	3.8629e-269
HNRNPA0	2.09734e-303	-0.445698	0.457	0.872	5.06193e-299
PPDPF	2.81573e-274	-0.447134	0.969	0.999	6.79577e-270
JUND	3.27313e-195	-0.447137	0.978	0.999	7.89971e-191
SRP9	8.28451e-252	-0.448736	0.656	0.965	1.99947e-247
SAP18	3.33522e-246	-0.448959	0.756	0.989	8.04956e-242
PPP1R10	1.31466e-253	-0.449021	0.406	0.788	3.17293e-249
OSBPL8	1.359e-217	-0.449231	0.401	0.747	3.27994e-213
SLC2A4RG	4.58332e-303	-0.451399	0.364	0.778	1.10618e-298
MAFF	1.16696e-121	-0.452081	0.493	0.736	2.81647e-117
HBEGF	6.2917e-40	-0.452167	0.618	0.745	1.5185e-35
HMGN2	1.38309e-245	-0.453118	0.579	0.928	3.33809e-241
BRI3	1.02186e-240	-0.453217	0.618	0.954	2.46627e-236
RTCB	1.19673e-277	-0.455866	0.481	0.861	2.8883e-273
SNRPD2	1.08421e-226	-0.456364	0.701	0.974	2.61675e-222
PFDN5	2.12576e-307	-0.459091	0.939	0.998	5.13051e-303
NDUFAB1	6.76929e-215	-0.459275	0.618	0.944	1.63377e-210
C1QBP	2.28585e-152	-0.460214	0.545	0.867	5.51689e-148
PLK2	1.65966e-196	-0.460283	0.422	0.752	4.0056e-192
GTF2B	0	-0.460421	0.356	0.792	0
ILF2	1.72883e-241	-0.46106	0.497	0.852	4.17253e-237
TOMM7	7.50518e-256	-0.46351	0.894	0.995	1.81138e-251
POLR1D	2.50462e-224	-0.464063	0.629	0.947	6.0449e-220
ZNF706	2.56021e-217	-0.46478	0.849	0.993	6.17906e-213
C3orf52	0	-0.465637	0.106	0.536	0
ZNF750	3.96338e-157	-0.467729	0.641	0.928	9.56561e-153
HSP90AB1	0	-0.470373	0.941	0.997	0
COMMD6	1.91425e-233	-0.470646	0.822	0.989	4.62004e-229
SYNE2	1.32516e-274	-0.471075	0.325	0.728	3.19828e-270
NFKBIZ	6.5083e-95	-0.472405	0.598	0.824	1.57078e-90
FAM174A	0	-0.47304	0.343	0.76	0
RHOBTB3	0	-0.473145	0.051	0.453	0
OLA1	4.73352e-304	-0.474479	0.425	0.828	1.14243e-299
GAS5	1.02151e-243	-0.474795	0.627	0.961	2.46542e-239
RNH1	7.37349e-222	-0.475552	0.85	0.993	1.77959e-217
NR1D1	1.65946e-163	-0.475594	0.372	0.683	4.00511e-159
GPNMB	1.84931e-228	-0.478004	0.509	0.857	4.46331e-224
TMEM19	0	-0.480113	0.244	0.714	0
ATP5PD	1.20046e-263	-0.480372	0.81	0.993	2.89732e-259
C1orf21	3.18062e-278	-0.480397	0.543	0.922	7.67641e-274
GUK1	3.19454e-277	-0.481152	0.868	0.995	7.71002e-273
RTRAF	8.79825e-252	-0.486374	0.607	0.942	2.12346e-247
TOMM20	6.03989e-256	-0.490782	0.684	0.973	1.45773e-251
SBDS	6.74496e-260	-0.49124	0.618	0.955	1.6279e-255
CEBPB	4.84571e-192	-0.491834	0.876	0.995	1.16951e-187
ERH	1.15738e-284	-0.492286	0.619	0.962	2.79332e-280
SNHG6	4.84435e-269	-0.492645	0.608	0.946	1.16918e-264
NIPAL1	1.03047e-228	-0.492795	0.471	0.839	2.48705e-224
SF3B6	1.45614e-253	-0.49307	0.738	0.985	3.5144e-249
MIR22HG	0	-0.493325	0.304	0.756	0
SUMO2	0	-0.493809	0.869	0.996	0
EIF3H	6.14079e-248	-0.494133	0.62	0.947	1.48208e-243
URI1	0	-0.494453	0.422	0.836	0
SPAG16	0	-0.494959	0.24	0.693	0
HNRNPH3	0	-0.495332	0.463	0.883	0
SOX15	2.43837e-261	-0.495347	0.458	0.839	5.88502e-257
UBAC1	0	-0.495894	0.395	0.835	0
F2R	0	-0.496553	0.121	0.573	0
CCDC85B	2.32391e-285	-0.498789	0.467	0.864	5.60877e-281
SULT2B1	6.32818e-91	-0.499068	0.834	0.975	1.52731e-86
AHNAK2	5.7771e-214	-0.499315	0.634	0.95	1.3943e-209
NFE2L2	1.64806e-216	-0.500065	0.742	0.979	3.9776e-212
ORAI1	0	-0.500877	0.207	0.687	0
FAU	0	-0.501227	0.992	1	0
SNRPE	0	-0.502345	0.483	0.894	0
IL20RB	0	-0.50256	0.462	0.864	0
DSP	7.88799e-123	-0.504298	0.978	0.999	1.90377e-118
SLC25A6	8.50008e-255	-0.504945	0.749	0.988	2.05149e-250
KLK11	6.85112e-211	-0.505529	0.791	0.969	1.65352e-206
CIRBP	5.34984e-259	-0.506205	0.72	0.979	1.29118e-254
TCEA3	0	-0.506646	0.316	0.767	0
TMEM14B	0	-0.507342	0.454	0.88	0
DBI	0	-0.507617	0.982	0.999	0
SNRPB	4.35285e-273	-0.507958	0.657	0.963	1.05056e-268
EIF5	7.57735e-286	-0.50857	0.569	0.935	1.82879e-281
HMGN1	3.38789e-284	-0.50939	0.774	0.986	8.17668e-280
ERG28	1.11023e-277	-0.509585	0.426	0.807	2.67954e-273
TNFRSF19	0	-0.509915	0.2	0.709	0
AMD1	1.42666e-244	-0.510224	0.647	0.962	3.44325e-240
FAM83B	5.28853e-296	-0.511465	0.349	0.731	1.27639e-291
SNHG5	7.61102e-234	-0.51239	0.797	0.99	1.83692e-229
TMEM134	2.82886e-294	-0.516138	0.699	0.978	6.82746e-290
EXOSC7	0	-0.516237	0.279	0.729	0
SLC1A6	7.23802e-174	-0.516595	0.092	0.331	1.7469e-169
TLCD3A	0	-0.517208	0.327	0.772	0
ZFAS1	5.33876e-281	-0.517364	0.827	0.992	1.28851e-276
TMEM14C	0	-0.518442	0.489	0.887	0
CEBPD	8.12544e-157	-0.518667	0.8	0.985	1.96108e-152
TMEM238	1.16806e-279	-0.519674	0.622	0.961	2.81911e-275
SNHG12	3.52612e-273	-0.520174	0.413	0.814	8.51029e-269
UBR4	5.90481e-202	-0.522453	0.209	0.501	1.42512e-197
PPP1R16A	0	-0.524103	0.189	0.648	0
PNRC2	0	-0.524208	0.25	0.71	0
ASAH1	4.80008e-299	-0.525139	0.544	0.908	1.1585e-294
AAMDC	0	-0.525808	0.168	0.627	0
EIF3L	4.44384e-306	-0.527316	0.511	0.893	1.07252e-301
TTC37	0	-0.527318	0.379	0.793	0
SLC38A2	6.97108e-185	-0.527885	0.79	0.984	1.68247e-180
HMGCS1	7.40328e-151	-0.528785	0.695	0.933	1.78678e-146
EFNA1	3.69933e-281	-0.529353	0.421	0.834	8.92834e-277
MAP1LC3B	9.69202e-241	-0.529853	0.665	0.954	2.33917e-236
METRNL	2.036e-211	-0.530688	0.805	0.989	4.91389e-207
EPHA2	7.80864e-148	-0.534686	0.503	0.785	1.88462e-143
ZFYVE21	0	-0.535376	0.347	0.781	0
SLC39A6	7.46212e-277	-0.536603	0.465	0.851	1.80098e-272
AC008556.1	0	-0.537869	0.259	0.659	0
SH3YL1	0	-0.53876	0.354	0.777	0
MAFB	1.23256e-176	-0.541732	0.582	0.904	2.97479e-172
SPINT2	2.14505e-248	-0.54249	0.769	0.988	5.17708e-244
HMGB1	4.8443e-277	-0.542507	0.877	0.994	1.16917e-272
DAPL1	2.30583e-218	-0.544553	0.811	0.994	5.56512e-214
EBPL	6.22611e-282	-0.546659	0.578	0.944	1.50267e-277
RBBP7	0	-0.548112	0.343	0.785	0
NCL	2.14398e-229	-0.548447	0.691	0.969	5.17448e-225
IL34	0	-0.550622	0.063	0.531	0
SNHG8	4.45497e-256	-0.552269	0.699	0.975	1.07521e-251
DSC3	7.4736e-209	-0.555241	0.872	0.997	1.80375e-204
FGFBP1	2.76291e-72	-0.555309	0.866	0.954	6.66828e-68
TSC22D1	3.86043e-178	-0.55633	0.435	0.782	9.31716e-174
PPP1R15A	3.33578e-118	-0.556781	0.731	0.94	8.0509e-114
DDX5	1.68327e-258	-0.55708	0.921	0.997	4.06256e-254
H2AFZ	1.4131e-277	-0.557519	0.799	0.991	3.41051e-273
SELENOK	7.45073e-271	-0.55945	0.798	0.989	1.79823e-266
RTN4	1.9112e-268	-0.561424	0.825	0.994	4.61268e-264
CCNL1	5.25121e-283	-0.561676	0.521	0.89	1.26738e-278
TACSTD2	0	-0.565177	0.95	0.999	0
DRAP1	9.61651e-175	-0.566236	0.871	0.994	2.32094e-170
CYCS	3.38543e-246	-0.567339	0.881	0.993	8.17073e-242
ITM2B	0	-0.567649	0.986	0.998	0
TNFAIP3	2.64795e-13	-0.56798	0.718	0.755	6.39083e-09
SMPDL3A	0	-0.569223	0.439	0.874	0
GALNT1	1.47314e-271	-0.570311	0.573	0.923	3.55543e-267
PPP1R14C	0	-0.570556	0.531	0.918	0
BTF3	0	-0.570943	0.952	0.998	0
TUBB2A	1.91746e-230	-0.57305	0.863	0.996	4.62779e-226
DLX5	0	-0.573707	0.321	0.754	0
THBD	4.3687e-221	-0.575758	0.413	0.77	1.05439e-216
FOSL1	6.0862e-213	-0.581918	0.452	0.773	1.46891e-208
SERPINB2	2.38608e-57	-0.583697	0.404	0.588	5.7588e-53
H1FX	8.14054e-214	-0.58544	0.527	0.852	1.96472e-209
NPM1	4.5277e-191	-0.585632	0.853	0.995	1.09276e-186
CYB5A	0	-0.587765	0.807	0.993	0
SKP1	0	-0.588605	0.922	0.997	0
SRSF3	0	-0.589773	0.792	0.988	0
TPT1	0	-0.593003	0.999	1	0
GATM	0	-0.593681	0.33	0.817	0
PEBP1	0	-0.595014	0.714	0.982	0
SRSF5	0	-0.595661	0.621	0.952	0
ZC2HC1A	0	-0.596331	0.224	0.766	0
EIF4A3	2.077e-225	-0.60009	0.549	0.913	5.01284e-221
SELENOW	0	-0.601386	0.895	0.997	0
IL18	0	-0.601623	0.465	0.907	0
CCND1	8.65988e-221	-0.607217	0.386	0.778	2.09006e-216
SNX21	0	-0.608494	0.31	0.786	0
BAG1	0	-0.61368	0.69	0.975	0
LYPD3	0	-0.613823	0.986	0.999	0
RHOV	9.86262e-300	-0.614267	0.683	0.97	2.38034e-295
ENSA	0	-0.616728	0.757	0.99	0
EIF3F	0	-0.616738	0.683	0.975	0
NUPR1	4.43693e-268	-0.617566	0.814	0.989	1.07085e-263
SRSF2	0	-0.617572	0.755	0.99	0
MIDN	1.85748e-184	-0.622122	0.66	0.933	4.48304e-180
RORA	1.39587e-254	-0.622736	0.677	0.973	3.36894e-250
EEF1G	0	-0.625007	0.954	1	0
ARL4D	4.60535e-270	-0.62851	0.398	0.776	1.1115e-265
SRSF7	0	-0.630868	0.588	0.937	0
CLIC1	0	-0.631701	0.857	0.995	0
HNRNPA1	0	-0.631945	0.799	0.992	0
KTN1	2.74201e-300	-0.63256	0.735	0.986	6.61784e-296
GAS6	0	-0.63261	0.248	0.808	0
KLC3	0	-0.63458	0.572	0.921	0
PLIN3	2.24999e-289	-0.635923	0.604	0.945	5.43034e-285
HNRNPF	0	-0.636876	0.536	0.936	0
LYPD6B	0	-0.642777	0.275	0.817	0
NSG1	0	-0.643261	0.703	0.973	0
JUN	4.269e-63	-0.649839	0.847	0.959	1.03032e-58
AP003498.2	0	-0.651702	0.38	0.803	0
BBC3	0	-0.652666	0.322	0.742	0
PTPN13	0	-0.662081	0.349	0.794	0
ANKRD37	1.12911e-122	-0.663285	0.476	0.738	2.7251e-118
SFN	0	-0.666331	1	1	0
ETS2	2.22884e-284	-0.667157	0.554	0.905	5.3793e-280
PPP1R14B	0	-0.668715	0.811	0.995	0
TINCR	1.27956e-286	-0.672303	0.631	0.936	3.08823e-282
ZFP36L2	4.18562e-261	-0.673752	0.739	0.974	1.0102e-256
IRF6	0	-0.675585	0.547	0.932	0
PNRC1	2.92322e-253	-0.679924	0.818	0.994	7.0552e-249
APRT	0	-0.685597	0.818	0.99	0
ERP29	0	-0.687964	0.618	0.966	0
TUBA1B	1.27577e-204	-0.69428	0.613	0.903	3.07906e-200
ID1	3.25666e-137	-0.697355	0.711	0.922	7.85996e-133
FGFR3	0	-0.699085	0.338	0.821	0
PERP	0	-0.702701	0.999	1	0
RSRP1	0	-0.702879	0.455	0.911	0
KLF5	0	-0.707326	0.69	0.983	0
NINJ1	0	-0.707368	0.232	0.7	0
NR4A1	3.22794e-205	-0.708063	0.601	0.901	7.79063e-201
ZFP36L1	8.34586e-175	-0.714208	0.933	0.997	2.01427e-170
CLDN4	3.16049e-151	-0.716793	0.803	0.942	7.62784e-147
EIF1	0	-0.718778	0.994	1	0
MYC	6.52397e-251	-0.721456	0.382	0.767	1.57456e-246
RACK1	0	-0.728116	0.966	0.999	0
TUBA1A	4.29614e-300	-0.730009	0.567	0.924	1.03687e-295
NOP53	0	-0.732797	0.551	0.95	0
BTG1	0	-0.734249	0.777	0.992	0
CKS2	0	-0.734768	0.457	0.904	0
ITPKC	6.66057e-167	-0.735411	0.417	0.685	1.60753e-162
SS18L2	0	-0.738653	0.486	0.929	0
TUBA4A	1.07606e-196	-0.738689	0.899	0.995	2.59708e-192
HNRNPAB	0	-0.739066	0.68	0.974	0
CRIP1	2.9207e-141	-0.740726	0.783	0.965	7.04912e-137
RECQL	0	-0.742546	0.157	0.665	0
EGR3	3.38026e-270	-0.746139	0.504	0.9	8.15827e-266
FOSB	1.0664e-169	-0.75258	0.834	0.98	2.57377e-165
PLLP	0	-0.76104	0.177	0.798	0
CEBPA	0	-0.771312	0.733	0.986	0
ALDH3A2	0	-0.773302	0.504	0.948	0
APOE	2.94743e-260	-0.773671	0.588	0.94	7.11361e-256
AC092809.4	0	-0.774631	0.17	0.712	0
CDHR1	0	-0.785368	0.127	0.697	0
C1orf68	3.50956e-60	-0.7865	0.227	0.403	8.47033e-56
ANXA2	0	-0.799903	0.956	0.999	0
CTNNBIP1	0	-0.801051	0.828	0.993	0
EEF1A1	0	-0.807705	0.999	1	0
THEM5	0	-0.81836	0.645	0.974	0
H3F3B	0	-0.821709	0.986	1	0
DSC1	4.94786e-288	-0.825072	0.656	0.971	1.19417e-283
NACA	0	-0.828463	0.989	1	0
ACTG1	0	-0.836753	0.996	1	0
DMKN	0	-0.83864	1	1	0
EEF1B2	0	-0.838919	0.971	0.999	0
PIM3	0	-0.840802	0.555	0.929	0
MFSD2A	0	-0.842003	0.248	0.832	0
CLEC2A	0	-0.843335	0.19	0.754	0
NMU	0	-0.84354	0.47	0.895	0
CKB	0	-0.851391	0.566	0.962	0
CD55	1.81956e-303	-0.854223	0.696	0.951	4.39152e-299
EGR1	2.5366e-118	-0.862938	0.865	0.976	6.1221e-114
KCNK7	0	-0.865008	0.664	0.976	0
TMEM99	6.07752e-264	-0.866867	0.237	0.575	1.46681e-259
KLF3	0	-0.883742	0.648	0.962	0
ALDH2	0	-0.88471	0.676	0.98	0
CHP2	0	-0.891487	0.261	0.857	0
HS3ST6	0	-0.89773	0.198	0.838	0
PTMA	0	-0.901141	0.997	1	0
PLP2	0	-0.902458	0.791	0.994	0
HERPUD1	0	-0.92916	0.628	0.969	0
OVOL1	3.62296e-277	-0.947093	0.511	0.824	8.74402e-273
NFKBIA	3.03886e-232	-0.947157	0.826	0.971	7.33429e-228
CLDN1	0	-0.953473	0.753	0.99	0
LGALSL	8.92887e-279	-0.961954	0.78	0.976	2.15498e-274
HSPA5	9.99178e-297	-0.965659	0.691	0.956	2.41152e-292
BTG2	7.79847e-230	-0.968215	0.787	0.953	1.88216e-225
PMAIP1	0	-1.01224	0.641	0.947	0
SCEL	0	-1.01615	0.593	0.923	0
JUNB	0	-1.04178	0.947	0.999	0
ID4	0	-1.04429	0.461	0.9	0
SERTAD1	0	-1.08206	0.673	0.989	0
EMP2	0	-1.09296	0.863	0.998	0
DUSP1	0	-1.1258	0.938	0.998	0
LGALS3	0	-1.13279	0.945	0.998	0
GATA3	0	-1.20343	0.441	0.937	0
TUBB4B	0	-1.20771	0.92	0.999	0
HES1	9.28501e-234	-1.24259	0.527	0.832	2.24094e-229
DUSP2	0	-1.25167	0.621	0.9	0
IER2	0	-1.2642	0.905	0.997	0
CCL27	0	-1.26722	0.734	0.996	0
ATF3	0	-1.29193	0.842	0.993	0
DEGS1	0	-1.32882	0.816	0.997	0
FABP7	2.63484e-165	-1.33791	0.08	0.296	6.35917e-161
FOS	0	-1.36731	0.938	0.988	0
PHLDA2	5.14409e-253	-1.40813	0.932	0.989	1.24153e-248
ZFP36	0	-1.52852	0.912	0.98	0
NRARP	0	-1.60956	0.869	0.997	0
CXCL14	0	-1.65642	0.43	0.818	0
LAMTOR4	0	-1.79719	0.791	0.996	0
ODC1	0	-2.13623	0.198	0.724	0

### Sheet: KC_GC_DEG_LEvsNL
Table S6. Top differentially expressed genes for GC between NL and LE samples.
	p_val	avg_log2FC	pct.1	pct.2	p_val_adj
KRT6A	7.5749e-190	4.55308	0.595	0.116	1.8282e-185
KRT6B	2.86798e-188	4.50183	0.522	0.037	6.92187e-184
KRT16	2.19225e-171	4.33158	0.677	0.325	5.291e-167
PI3	1.79831e-112	4.14441	0.626	0.372	4.34021e-108
S100A8	0	4.00636	0.928	0.363	0
KRT6C	4.04907e-117	3.77253	0.34	0.004	9.77242e-113
SPRR2A	4.39057e-109	3.53651	0.416	0.077	1.05966e-104
S100A9	1.01711e-267	3.3295	0.924	0.386	2.45479e-263
PTGDS	6.96861e-67	3.19952	0.445	0.218	1.68187e-62
SERPINB4	3.19673e-262	3.02156	0.738	0.184	7.71532e-258
S100A7	0	2.906	0.963	0.585	0
IFI27	1.31113e-134	2.68926	0.749	0.621	3.16442e-130
KRT17	7.61249e-25	2.62654	0.682	0.745	1.83727e-20
S100A2	3.48842e-98	2.41836	0.488	0.191	8.41929e-94
CRCT1	5.21783e-115	2.22657	0.477	0.11	1.25932e-110
KRT14	1.06527e-60	2.21509	0.654	0.531	2.57102e-56
LCE3D	6.81741e-85	2.11988	0.38	0.085	1.64538e-80
ASPRV1	6.4699e-64	1.9179	0.46	0.204	1.56151e-59
RHCG	3.04886e-71	1.75893	0.352	0.098	7.35842e-67
GJB2	1.02782e-107	1.7192	0.703	0.633	2.48063e-103
SPRR2G	1.65471e-40	1.65858	0.338	0.137	3.99365e-36
SERPINB3	4.02004e-175	1.62893	0.911	0.744	9.70236e-171
SPRR2E	4.35359e-78	1.58647	0.767	0.659	1.05074e-73
LCE1C	0.652032	1.52501	0.27	0.343	1
CSTB	6.90307e-46	1.47725	0.917	0.979	1.66606e-41
SPRR2B	3.33256e-35	1.4194	0.254	0.089	8.04313e-31
SPRR1A	1.44802e-84	1.37194	0.567	0.37	3.4948e-80
WFDC12	1.57069e-45	1.34416	0.25	0.064	3.79087e-41
CASP14	3.33443e-140	1.31143	0.937	0.924	8.04765e-136
FLG	1.87432e-148	1.3089	0.959	0.879	4.52367e-144
KLK13	4.37763e-26	1.27094	0.386	0.304	1.05654e-21
GPX3	2.42445e-66	1.22477	0.525	0.369	5.85141e-62
FAM25A	1.42377e-73	1.22345	0.812	0.921	3.43626e-69
AZGP1	3.46911e-34	1.2045	0.259	0.09	8.3727e-30
SERPINB13	2.92089e-48	1.20155	0.528	0.419	7.04956e-44
DCN	3.08099e-10	1.19974	0.499	0.528	7.43597e-06
FBLN1	2.48493e-23	1.14998	0.325	0.205	5.99738e-19
CARHSP1	1.28001e-11	1.1443	0.298	0.25	3.08929e-07
LOR	2.53856e-131	1.13691	0.884	0.612	6.12681e-127
LUM	3.87411e-26	1.12696	0.383	0.244	9.35017e-22
CDA	1.15058e-75	1.11986	0.375	0.106	2.77692e-71
LCN2	3.8337e-31	1.10447	0.295	0.147	9.25263e-27
CD36	5.51792e-40	1.05322	0.436	0.286	1.33175e-35
MSMB	2.53924e-46	1.03439	0.305	0.097	6.12846e-42
NDUFA4L2	4.89183e-42	0.996383	0.678	0.712	1.18064e-37
TYMP	1.73571e-27	0.985939	0.489	0.448	4.18915e-23
CALML3	2.0601e-92	0.979081	0.862	0.919	4.97206e-88
DSC2	3.68999e-57	0.958774	0.28	0.065	8.90579e-53
IFI6	2.24262e-37	0.957716	0.267	0.104	5.41257e-33
SPRR1B	6.65022e-104	0.956898	0.961	0.954	1.60503e-99
BST2	2.23703e-34	0.953132	0.32	0.164	5.39907e-30
KPRP	3.22958e-29	0.945578	0.259	0.505	7.79459e-25
FABP5	1.88971e-162	0.934344	0.997	0.99	4.56082e-158
SFRP2	3.79194e-12	0.923253	0.284	0.208	9.15184e-08
CSTA	4.38262e-172	0.893268	0.992	0.993	1.05774e-167
TAGLN	2.42231e-17	0.885172	0.289	0.186	5.84624e-13
ENO1	8.04209e-37	0.876368	0.656	0.726	1.94096e-32
NEAT1	1.68503e-56	0.876041	0.905	0.932	4.06682e-52
GGCT	2.95556e-57	0.875486	0.886	0.923	7.13324e-53
HAL	6.62826e-11	0.869105	0.493	0.489	1.59973e-06
MGST1	7.95252e-55	0.859814	0.39	0.159	1.91934e-50
ANXA1	2.54314e-13	0.858329	0.708	0.771	6.13786e-09
GAPDH	1.01044e-74	0.854582	0.9	0.95	2.43869e-70
IGFBP7	5.42872e-14	0.834464	0.381	0.309	1.31022e-09
COL1A2	2.71436e-18	0.821925	0.404	0.288	6.5511e-14
KRT1	1.08725e-105	0.814007	0.994	0.99	2.62409e-101
TM4SF1	2.93159e-43	0.807041	0.382	0.18	7.0754e-39
MGP	3.11944e-25	0.800667	0.321	0.188	7.52877e-21
LRRC75A	0.0261381	0.799451	0.47	0.55	1
CFD	8.06146e-06	0.783266	0.714	0.849	0.194563
KLK5	9.65304e-28	0.756597	0.672	0.662	2.32976e-23
S100A11	2.00751e-77	0.755764	0.947	0.934	4.84512e-73
GJB6	0.000196942	0.748668	0.525	0.7	1
HLA-DRA	0.000213838	0.735102	0.256	0.223	1
CIDEA	1.22131e-47	0.73314	0.355	0.157	2.94762e-43
LGALS1	1.11152e-22	0.721396	0.557	0.446	2.68264e-18
FTL	4.53895e-17	0.698418	0.78	0.862	1.09548e-12
MARCKS	5.11705e-05	0.681	0.566	0.628	1
CST3	8.69878e-51	0.677278	0.814	0.942	2.09945e-46
HLA-DRB1	0.643209	0.672563	0.357	0.426	1
KLK10	3.10785e-06	0.664979	0.559	0.719	0.075008
CCL2	1.6137e-05	0.660906	0.273	0.235	0.389467
SOD3	0.0944256	0.659417	0.239	0.252	1
TMSB10	3.42942e-58	0.655238	0.899	0.923	8.2769e-54
GCOM1	2.5258e-15	0.655191	0.274	0.172	6.09601e-11
PKM	2.77784e-10	0.649814	0.591	0.738	6.70433e-06
S100A6	5.46236e-53	0.633233	0.814	0.649	1.31834e-48
CST6	0.77957	0.619272	0.824	0.922	1
AQP3	3.26519e-34	0.612918	0.839	0.922	7.88053e-30
TXN	8.55128e-56	0.607531	0.942	0.976	2.06385e-51
CRABP2	1.85266e-62	0.598634	0.879	0.931	4.4714e-58
CD74	9.62601e-10	0.598489	0.32	0.241	2.32324e-05
C11orf96	1.20762e-05	0.597496	0.313	0.279	0.29146
HSPH1	0.00388386	0.591754	0.444	0.605	1
S100A10	9.04783e-52	0.570159	0.838	0.71	2.18369e-47
IMPA2	1.78313e-10	0.566351	0.599	0.75	4.30358e-06
SRGN	0.0420784	0.561321	0.323	0.331	1
FLG2	2.81551e-33	0.559475	0.8	0.718	6.79524e-29
CTSC	8.61679e-10	0.558261	0.342	0.276	2.07966e-05
IER3	1.20669e-30	0.555925	0.83	0.832	2.91235e-26
PALLD	0.893201	0.552295	0.374	0.47	1
CTSH	1.02121e-20	0.546751	0.254	0.124	2.46469e-16
GRN	0.00241647	0.542793	0.551	0.729	1
CD44	0.0280461	0.541923	0.647	0.78	1
CTSB	0.360443	0.541153	0.507	0.677	1
CREM	0.823096	0.538239	0.242	0.276	1
MALAT1	5.46887e-11	0.533505	0.982	0.994	1.31991e-06
SLC2A1	0.000993191	0.526219	0.411	0.439	1
GSDMA	3.82641e-10	0.522523	0.312	0.232	9.23504e-06
RBP1	9.56566e-07	0.521995	0.374	0.342	0.0230867
LY6E	1.55367e-10	0.52122	0.356	0.278	3.74979e-06
CALD1	0.709248	0.521111	0.305	0.337	1
IFI27L2	0.343449	0.516557	0.366	0.421	1
GM2A	0.0239804	0.515738	0.41	0.466	1
HMOX1	5.74084e-11	0.513213	0.268	0.184	1.38555e-06
ZFAND2A	0.0138806	0.507003	0.3	0.419	1
GSTP1	8.70376e-55	0.502949	0.938	0.974	2.10065e-50
CDC42SE1	0.566307	0.502183	0.643	0.863	1
ADM	9.80456e-05	0.493226	0.311	0.297	1
IGFL2	0.91037	0.492743	0.342	0.406	1
FSCN1	6.13989e-12	0.491027	0.315	0.227	1.48186e-07
ADIRF	5.72009e-05	0.483664	0.544	0.549	1
LRATD1	0.636393	0.473923	0.418	0.515	1
VIM	1.1338e-17	0.472949	0.719	0.642	2.73643e-13
NUDT4	0.757952	0.469009	0.283	0.321	1
SPRR2D	0.00043272	0.467491	0.653	0.823	1
PPP1CB	3.44293e-13	0.465336	0.807	0.938	8.30951e-09
COL1A1	7.71892e-09	0.462073	0.332	0.244	0.000186296
MIR205HG	0.229693	0.456768	0.483	0.554	1
BEX3	0.225546	0.454298	0.463	0.602	1
HLA-A	0.00413718	0.44736	0.76	0.928	1
UBL3	3.09674e-14	0.445611	0.236	0.393	7.47398e-10
YOD1	4.94419e-11	0.439156	0.271	0.415	1.19328e-06
MXD1	0.799138	0.438154	0.402	0.498	1
COL6A2	4.49537e-06	0.432338	0.332	0.283	0.108496
SH3BGRL3	2.05345e-49	0.431388	0.9	0.967	4.956e-45
ZBTB7C	0.000838456	0.431045	0.331	0.314	1
MIF	1.194e-30	0.430566	0.899	0.965	2.88173e-26
NFIA	0.0779071	0.428478	0.29	0.359	1
SLPI	1.56199e-07	0.427936	0.881	0.962	0.00376985
FAM162A	7.07944e-24	0.427302	0.795	0.928	1.70862e-19
PRSS27	0.000207072	0.423102	0.272	0.244	1
TPM1	0.0272666	0.418684	0.317	0.399	1
PPP1R14B-AS1	0.00532778	0.415666	0.329	0.319	1
CD63	0.00325673	0.415042	0.617	0.86	1
YWHAQ	0.0680222	0.412619	0.6	0.861	1
DUSP14	0.60411	0.410107	0.383	0.463	1
PHGDH	0.0717155	0.40987	0.407	0.512	1
SOX7	0.000262514	0.407844	0.335	0.308	1
BARX2	0.355345	0.40739	0.304	0.355	1
PPA1	0.497148	0.405175	0.624	0.83	1
HNRNPH1	2.7415e-05	0.400656	0.784	0.912	0.66166
PLA2G4D	0.562516	0.40052	0.354	0.422	1
IFITM3	1.86671e-06	0.399821	0.409	0.348	0.045053
GJA1	6.28732e-06	0.396793	0.733	0.872	0.151744
PYDC1	0.0022127	0.395986	0.71	0.832	1
SELENOM	0.148712	0.394757	0.321	0.319	1
HSPA1A	0.0589841	0.394611	0.796	0.959	1
SPINK5	5.85367e-10	0.392204	0.989	0.998	1.41278e-05
PAQR7	1.7952e-06	0.390686	0.428	0.617	0.0433272
CHCHD10	0.0133565	0.384246	0.421	0.544	1
C10orf99	0.0869597	0.384203	0.41	0.562	1
C5orf46	0.190694	0.382349	0.716	0.907	1
TIMP1	0.463566	0.379617	0.243	0.253	1
PRDM1	0.522624	0.379463	0.367	0.44	1
CRYAB	0.0579689	0.377977	0.474	0.649	1
TPPP3	0.0185947	0.376856	0.477	0.678	1
YWHAZ	1.94745e-07	0.3768	0.803	0.949	0.00470018
CSNK2A2	2.03033e-05	0.376652	0.494	0.705	0.490021
LRRFIP1	0.0132856	0.374555	0.343	0.325	1
TRPS1	0.689408	0.372171	0.267	0.291	1
COMT	0.126739	0.36882	0.438	0.535	1
SOCS3	0.277233	0.356877	0.347	0.365	1
GPX4	0.381342	0.354133	0.609	0.791	1
CTNNB1	0.020721	0.354058	0.616	0.853	1
PGK1	0.277785	0.353869	0.603	0.866	1
APOE	6.75706e-12	0.350585	0.509	0.76	1.63082e-07
CD59	0.0936972	0.347724	0.468	0.658	1
ATP5ME	1.16776e-07	0.346289	0.83	0.95	0.00281838
MYADM	0.102236	0.343588	0.22	0.27	1
DDX3X	0.474871	0.342681	0.741	0.948	1
LTBP4	0.00503762	0.341927	0.188	0.253	1
CBR3	0.987716	0.34072	0.265	0.29	1
TPD52L1	0.248671	0.33957	0.382	0.462	1
C6orf62	2.00581e-10	0.335873	0.438	0.683	4.84102e-06
FOXP1	5.03499e-07	0.334071	0.25	0.367	0.0121519
KCNK6	2.3202e-05	0.333165	0.454	0.647	0.55998
ATP1B3	4.06174e-07	0.332563	0.439	0.617	0.00980301
HPGD	7.76773e-18	0.332021	0.42	0.653	1.87474e-13
S100A4	0.0512478	0.330963	0.632	0.701	1
CAPNS1	0.0237787	0.330443	0.254	0.232	1
KRT5	2.49175e-09	0.330149	0.466	0.407	6.01385e-05
CYBA	0.000360021	0.329663	0.268	0.224	1
CD47	0.282968	0.327938	0.373	0.436	1
SOWAHC	7.38964e-05	0.327268	0.41	0.571	1
XIST	2.59196e-15	0.326844	0.314	0.514	6.25569e-11
IDE	1.02237e-13	0.326299	0.481	0.724	2.46748e-09
KANSL1	4.11518e-12	0.323522	0.235	0.375	9.93198e-08
FXYD5	0.280862	0.322007	0.282	0.28	1
MYH9	0.584051	0.321343	0.328	0.363	1
TSC22D2	0.00122807	0.319548	0.252	0.331	1
MAP2K3	1.70612e-12	0.317779	0.372	0.562	4.11771e-08
UGP2	3.00996e-10	0.312835	0.412	0.626	7.26453e-06
LRP1	2.60604e-05	0.310261	0.237	0.327	0.628967
MAST4	8.14444e-06	0.304492	0.352	0.482	0.196566
IER5L	2.01775e-12	0.303965	0.23	0.366	4.86985e-08
SLC15A1	0.12441	0.302875	0.275	0.316	1
AKIRIN2	1.75608e-07	0.302394	0.333	0.471	0.00423829
FLNA	1.61346e-08	0.301467	0.307	0.45	0.000389408
PFKP	0.000190247	0.298987	0.259	0.219	1
ATP1A1	0.00208258	0.298271	0.262	0.342	1
TCEAL9	0.000159257	0.298182	0.452	0.64	1
ID1	0.210234	0.293939	0.612	0.752	1
CD24	0.00424607	0.293111	0.736	0.939	1
TAGLN2	0.00592087	0.288145	0.638	0.706	1
IFITM2	0.00808066	0.285896	0.318	0.283	1
PDLIM1	1.20775e-07	0.284906	0.373	0.553	0.0029149
PRSS3	0.0394702	0.284236	0.511	0.738	1
STAT1	8.78997e-13	0.283667	0.289	0.476	2.12146e-08
AK1	0.00113925	0.282337	0.352	0.471	1
MPZL2	0.00415519	0.279451	0.463	0.651	1
OAS1	0.000427279	0.278041	0.263	0.226	1
TCF4	1.0253e-05	0.277984	0.232	0.327	0.247456
STK4	1.90196e-12	0.275324	0.194	0.322	4.59038e-08
VMP1	2.5602e-19	0.274506	0.464	0.72	6.17905e-15
ACP5	0.000115064	0.27396	0.356	0.521	1
ITGB1	2.87391e-06	0.271142	0.2	0.294	0.0693618
VEGFA	0.00462253	0.266161	0.282	0.254	1
TMEM45A	6.50807e-14	0.264845	0.992	0.989	1.57072e-09
PRDX5	0.0224777	0.26381	0.716	0.907	1
GPI	4.8019e-07	0.262083	0.322	0.448	0.0115894
RNF145	0.00143065	0.261932	0.256	0.218	1
MGLL	7.13459e-06	0.261071	0.356	0.48	0.172193
CALU	1.28694e-13	0.259193	0.235	0.37	3.10603e-09
PTGR1	4.1851e-06	0.259057	0.257	0.392	0.101007
PLCXD1	3.91443e-07	0.255739	0.186	0.268	0.00944748
SQSTM1	5.13858e-11	0.255723	0.559	0.811	1.2402e-06
RAP2B	2.21296e-09	0.252242	0.326	0.481	5.34097e-05
QSOX1	0.000703696	0.251118	0.323	0.424	1
BICDL1	2.35065e-122	-0.250061	0.17	0.569	5.6733e-118
ANAPC13	9.90774e-120	-0.250094	0.165	0.529	2.39123e-115
SCPEP1	7.16933e-69	-0.250231	0.3	0.618	1.73032e-64
SNX3	1.52614e-47	-0.250745	0.58	0.908	3.68334e-43
UBE2N	2.9396e-58	-0.25075	0.557	0.883	7.09472e-54
CAPNS2	1.56112e-55	-0.250886	0.518	0.857	3.76777e-51
DNM2	1.16924e-83	-0.251036	0.294	0.634	2.82195e-79
RNF7	1.97821e-88	-0.251189	0.447	0.842	4.7744e-84
ACTR10	6.73683e-116	-0.25151	0.324	0.736	1.62593e-111
SMDT1	3.69371e-60	-0.251558	0.581	0.902	8.91476e-56
SERP1	6.69001e-36	-0.251756	0.661	0.941	1.61463e-31
KLF2	9.32496e-72	-0.252292	0.329	0.673	2.25058e-67
RAD23B	2.24056e-80	-0.252436	0.412	0.789	5.4076e-76
MID1IP1	2.20327e-108	-0.252449	0.172	0.537	5.31759e-104
LAMTOR3	1.51837e-112	-0.252972	0.326	0.74	3.66458e-108
NUAK2	5.12688e-79	-0.252984	0.249	0.567	1.23737e-74
MAN2A1	9.74391e-107	-0.25309	0.173	0.522	2.35169e-102
NAMPT	2.34486e-50	-0.253382	0.513	0.851	5.65933e-46
HSBP1L1	1.60291e-79	-0.253439	0.413	0.784	3.86862e-75
ANKH	6.0004e-83	-0.253633	0.196	0.513	1.4482e-78
TET3	7.03144e-113	-0.253943	0.201	0.598	1.69704e-108
MOB2	2.44161e-89	-0.254065	0.32	0.685	5.89283e-85
PRNP	8.5102e-89	-0.254257	0.463	0.866	2.05394e-84
CHL1	4.35496e-126	-0.254444	0.055	0.358	1.05107e-121
TMED9	8.6699e-67	-0.254583	0.42	0.77	2.09248e-62
CREG1	5.16291e-54	-0.254713	0.456	0.817	1.24607e-49
LINC01550	4.23999e-110	-0.254814	0.126	0.454	1.02332e-105
NDFIP2	5.02073e-61	-0.254958	0.539	0.887	1.21175e-56
RXRA	9.87908e-98	-0.255134	0.336	0.716	2.38432e-93
DBNDD2	5.12543e-91	-0.255211	0.286	0.642	1.23702e-86
YBX3	3.14105e-40	-0.255247	0.862	0.984	7.58093e-36
MVD	2.94901e-73	-0.255649	0.304	0.621	7.11744e-69
CHURC1	6.08146e-72	-0.255939	0.514	0.878	1.46776e-67
EBPL	7.60469e-88	-0.25649	0.43	0.833	1.83539e-83
MYL6	1.34178e-37	-0.256865	0.916	0.986	3.23838e-33
LSM1	9.29784e-123	-0.257088	0.263	0.67	2.24403e-118
ITSN2	8.60802e-92	-0.257158	0.3	0.657	2.07755e-87
CYP2J2	6.83826e-150	-0.257222	0.054	0.391	1.65041e-145
SGK3	4.14011e-139	-0.257228	0.111	0.5	9.99216e-135
ARPC5	1.66624e-89	-0.257308	0.464	0.852	4.02146e-85
ARL1	9.53525e-95	-0.257797	0.345	0.72	2.30133e-90
DLG2	2.63188e-158	-0.258413	0.08	0.47	6.35203e-154
EVPL	3.89351e-85	-0.258591	0.415	0.798	9.39698e-81
ADCK2	9.54164e-119	-0.258673	0.124	0.456	2.30288e-114
LYPLAL1	2.65858e-112	-0.258683	0.233	0.605	6.41649e-108
C1orf35	1.94123e-118	-0.258754	0.213	0.609	4.68516e-114
CAMSAP3	5.49153e-102	-0.258828	0.223	0.565	1.32538e-97
TSPO	9.84332e-41	-0.25928	0.898	0.978	2.37569e-36
TMEM154	5.21313e-52	-0.259374	0.544	0.875	1.25819e-47
IP6K2	8.95043e-100	-0.25966	0.357	0.752	2.16019e-95
MRPS18C	9.11067e-94	-0.259724	0.397	0.785	2.19886e-89
GTF2A2	2.59844e-103	-0.259782	0.381	0.792	6.27134e-99
ARHGAP23	2.99622e-125	-0.260012	0.153	0.528	7.23137e-121
TTC37	4.25215e-113	-0.260052	0.259	0.649	1.02626e-108
PEF1	1.36788e-116	-0.26017	0.257	0.654	3.30139e-112
MBD2	1.91249e-101	-0.260545	0.362	0.76	4.6158e-97
DAAM1	1.55666e-48	-0.261017	0.577	0.894	3.75699e-44
HSP90AB1	1.26489e-68	-0.261137	0.876	0.984	3.05282e-64
ARHGEF5	1.52985e-101	-0.261443	0.17	0.497	3.6923e-97
NDUFA6	1.54128e-65	-0.26162	0.572	0.901	3.71987e-61
NFKBIZ	3.1448e-55	-0.26165	0.477	0.809	7.58998e-51
EEF1B2	1.7222e-38	-0.261998	0.915	0.989	4.15654e-34
ADTRP	3.79121e-101	-0.262089	0.153	0.47	9.1501e-97
PSMD6	7.67887e-88	-0.262113	0.348	0.716	1.85329e-83
NDUFA13	9.31857e-45	-0.26284	0.746	0.96	2.24904e-40
ENY2	7.81682e-103	-0.263001	0.386	0.806	1.88659e-98
EIF2S1	2.15896e-113	-0.263283	0.312	0.713	5.21064e-109
KDSR	4.12286e-102	-0.263401	0.292	0.684	9.95052e-98
TCEAL8	2.20319e-94	-0.263454	0.383	0.778	5.31741e-90
HNRNPDL	2.72316e-65	-0.264637	0.59	0.928	6.57235e-61
TMA7	2.22628e-41	-0.264783	0.825	0.972	5.37313e-37
MOB4	2.05362e-100	-0.264946	0.377	0.781	4.9564e-96
LDLR	9.47264e-70	-0.265046	0.408	0.776	2.28622e-65
HES5	1.15573e-75	-0.265323	0.05	0.251	2.78936e-71
SPINT1	1.43489e-70	-0.265349	0.468	0.823	3.46311e-66
COMMD3	1.66397e-121	-0.265541	0.282	0.696	4.016e-117
SYT8	2.03605e-128	-0.265674	0.041	0.321	4.91401e-124
MPST	1.64034e-100	-0.265837	0.353	0.751	3.95896e-96
PSMB3	6.98181e-69	-0.266452	0.561	0.901	1.68506e-64
MPC1	1.431e-127	-0.266511	0.281	0.71	3.45372e-123
RHOT1	4.3589e-124	-0.266832	0.205	0.616	1.05202e-119
NDUFV2	4.48322e-69	-0.26702	0.481	0.875	1.08203e-64
UCHL5	2.63469e-117	-0.267116	0.208	0.582	6.35881e-113
INSIG2	1.72231e-103	-0.26724	0.192	0.533	4.15678e-99
LIPH	9.44224e-126	-0.267697	0.125	0.486	2.27889e-121
HSPB1	8.05048e-38	-0.268017	0.983	0.99	1.94298e-33
PSMD13	7.29516e-93	-0.268187	0.367	0.741	1.76069e-88
KLK11	4.47106e-36	-0.268527	0.715	0.938	1.07909e-31
FNBP1	3.21802e-113	-0.268757	0.198	0.561	7.76669e-109
MUC15	1.22545e-43	-0.269145	0.591	0.878	2.95762e-39
SNRPG	2.46328e-78	-0.269434	0.514	0.897	5.94513e-74
RBBP7	3.73222e-117	-0.269598	0.249	0.645	9.00771e-113
TP53RK	3.10744e-131	-0.269708	0.202	0.61	7.4998e-127
CHMP2A	1.35853e-68	-0.269782	0.544	0.889	3.27882e-64
RAD23A	1.66931e-104	-0.270114	0.342	0.741	4.02888e-100
RNASEK	1.84397e-44	-0.270125	0.719	0.954	4.45042e-40
AL118508.1	4.79357e-129	-0.270373	0.065	0.371	1.15693e-124
SLC11A2	6.15854e-87	-0.270579	0.255	0.605	1.48636e-82
SH3YL1	1.11565e-112	-0.270666	0.286	0.681	2.69262e-108
NIPAL4	2.37395e-87	-0.270742	0.256	0.578	5.72952e-83
UNG	5.90089e-134	-0.270819	0.136	0.521	1.42418e-129
TNFAIP8	2.36078e-116	-0.270822	0.232	0.629	5.69773e-112
TSR2	4.64027e-124	-0.271209	0.246	0.65	1.11993e-119
CTTNBP2NL	9.38085e-103	-0.271448	0.254	0.609	2.26407e-98
CIRBP	1.73373e-64	-0.271556	0.609	0.917	4.18435e-60
CD9	7.28548e-30	-0.27202	0.823	0.97	1.75835e-25
ACAT2	1.25038e-73	-0.272157	0.305	0.629	3.01779e-69
TRMT112	1.17399e-59	-0.272209	0.603	0.93	2.83341e-55
MIR22HG	4.91191e-119	-0.272595	0.242	0.685	1.18549e-114
ELOC	6.30696e-69	-0.272838	0.543	0.903	1.52219e-64
MDP1	1.3754e-141	-0.272964	0.132	0.523	3.31952e-137
ANO9	2.78288e-94	-0.272984	0.223	0.565	6.71647e-90
PPCS	1.8368e-110	-0.273613	0.361	0.768	4.43313e-106
ULK3	1.84658e-116	-0.273711	0.28	0.687	4.45673e-112
CHMP2B	1.37804e-94	-0.273833	0.41	0.808	3.3259e-90
CCDC12	1.09205e-112	-0.27402	0.321	0.736	2.63565e-108
COMMD6	7.45743e-43	-0.274212	0.67	0.942	1.79985e-38
MRPL52	1.12595e-65	-0.27444	0.533	0.889	2.71747e-61
MRPL49	3.81667e-110	-0.274442	0.2	0.55	9.21154e-106
ZNF331	4.99359e-77	-0.274835	0.17	0.46	1.2052e-72
AHNAK	9.29309e-36	-0.274949	0.801	0.971	2.24289e-31
EFNA4	4.72175e-109	-0.275216	0.124	0.438	1.1396e-104
H1F0	8.11655e-84	-0.275485	0.408	0.79	1.95893e-79
SNRPA1	4.31289e-116	-0.275492	0.271	0.668	1.04092e-111
CYP39A1	7.81009e-142	-0.276315	0.065	0.404	1.88496e-137
ALOX12	1.03856e-123	-0.277633	0.152	0.53	2.50656e-119
SMIM26	4.76878e-90	-0.277652	0.477	0.866	1.15095e-85
DDAH2	4.58214e-74	-0.27779	0.422	0.784	1.1059e-69
NIT2	5.34915e-111	-0.278096	0.352	0.763	1.29102e-106
RSL24D1	1.1484e-101	-0.278482	0.436	0.862	2.77166e-97
PSMC6	6.26159e-105	-0.278942	0.368	0.766	1.51123e-100
ALDH3A2	1.67294e-95	-0.279257	0.419	0.827	4.03765e-91
JUND	1.00875e-32	-0.279349	0.938	0.991	2.43462e-28
TMEM141	1.09217e-73	-0.279519	0.491	0.851	2.63594e-69
GSKIP	8.45523e-115	-0.27987	0.325	0.74	2.04067e-110
C11orf54	1.84531e-120	-0.280004	0.215	0.613	4.45366e-116
EFNA5	2.855e-117	-0.280142	0.149	0.505	6.89054e-113
MRPL22	5.89635e-130	-0.280449	0.296	0.724	1.42308e-125
GRHL1	5.33776e-71	-0.280543	0.452	0.808	1.28827e-66
PSAPL1	2.70332e-22	-0.280545	0.207	0.369	6.52447e-18
ERBB3	1.30528e-99	-0.280797	0.326	0.708	3.1503e-95
TMEM203	4.33441e-109	-0.28117	0.217	0.585	1.04611e-104
C16orf91	3.52944e-116	-0.281513	0.216	0.59	8.51831e-112
TMEM238	4.09459e-86	-0.281821	0.457	0.845	9.88229e-82
UBTD1	3.33724e-117	-0.281987	0.217	0.601	8.05442e-113
BDH1	9.65967e-108	-0.282174	0.258	0.626	2.33136e-103
GPT	2.15464e-153	-0.282987	0.09	0.477	5.20022e-149
THOC7	3.94487e-103	-0.283145	0.41	0.818	9.52094e-99
RHEB	8.46597e-105	-0.283327	0.411	0.827	2.04326e-100
GHITM	1.27492e-67	-0.283457	0.507	0.865	3.07701e-63
SLC26A2	4.97102e-117	-0.283725	0.03	0.282	1.19976e-112
TATDN1	3.70588e-148	-0.283806	0.222	0.692	8.94413e-144
EZR	6.62269e-34	-0.283905	0.751	0.962	1.59839e-29
CNIH4	3.4739e-77	-0.284166	0.483	0.857	8.38427e-73
PYM1	2.48546e-121	-0.284332	0.239	0.637	5.99865e-117
DYNC1I2	2.52269e-86	-0.28498	0.435	0.82	6.08852e-82
PNPLA8	3.05048e-117	-0.285147	0.32	0.736	7.36233e-113
BCL7C	1.62755e-110	-0.285758	0.332	0.734	3.92809e-106
SERPINB8	2.58851e-77	-0.285776	0.401	0.758	6.24737e-73
PEPD	3.24458e-96	-0.285981	0.299	0.674	7.8308e-92
CITED4	3.33682e-54	-0.286032	0.409	0.781	8.05341e-50
OLFM2	9.04813e-92	-0.28646	0.259	0.606	2.18377e-87
SNTB1	6.88152e-122	-0.286698	0.095	0.434	1.66085e-117
SLC49A4	1.4587e-115	-0.286758	0.153	0.507	3.52056e-111
GRPEL1	7.34188e-96	-0.287049	0.341	0.717	1.77196e-91
HNRNPH3	2.50022e-121	-0.287052	0.337	0.778	6.03428e-117
OSTF1	1.00928e-82	-0.287113	0.44	0.827	2.4359e-78
ACBD5	3.39316e-113	-0.287407	0.162	0.519	8.1894e-109
PFDN5	8.70214e-52	-0.287455	0.843	0.972	2.10026e-47
C14orf132	1.32387e-137	-0.287717	0.082	0.431	3.19515e-133
OST4	1.13033e-46	-0.288503	0.751	0.961	2.72805e-42
LIPN	2.55978e-81	-0.28861	0.158	0.438	6.17803e-77
C18orf32	1.35584e-99	-0.28866	0.419	0.817	3.27232e-95
DSP	9.79542e-23	-0.2887	0.921	0.986	2.36412e-18
NOP10	1.58001e-56	-0.28916	0.616	0.911	3.81335e-52
CEBPD	9.96042e-38	-0.289542	0.696	0.957	2.40395e-33
IGFL3	2.22569e-87	-0.289712	0.311	0.705	5.37171e-83
CNBP	1.58769e-56	-0.290296	0.598	0.921	3.83188e-52
SUMO1	1.49781e-108	-0.290315	0.416	0.85	3.61497e-104
C11orf58	9.7459e-79	-0.291682	0.521	0.892	2.35217e-74
UFL1	3.04949e-111	-0.292018	0.25	0.632	7.35994e-107
PDIA3	2.17712e-95	-0.292426	0.457	0.859	5.25449e-91
SMIM19	2.1652e-124	-0.292763	0.257	0.664	5.2257e-120
LONRF1	1.0321e-128	-0.293008	0.189	0.617	2.49097e-124
GRHPR	1.07819e-119	-0.29319	0.309	0.711	2.60222e-115
IFFO2	8.74083e-60	-0.293224	0.493	0.837	2.1096e-55
USP15	8.60927e-98	-0.293748	0.358	0.74	2.07785e-93
INO80C	3.37247e-121	-0.294251	0.255	0.657	8.13945e-117
ERH	3.77507e-92	-0.29487	0.464	0.872	9.11113e-88
SERPINB7	2.36494e-18	-0.294886	0.581	0.76	5.70778e-14
OSTC	2.12826e-92	-0.295165	0.422	0.823	5.13655e-88
HNRNPF	5.81317e-107	-0.295173	0.405	0.839	1.40301e-102
PSMB2	5.06512e-83	-0.296004	0.454	0.836	1.22247e-78
MDH2	2.29958e-59	-0.2962	0.583	0.892	5.55004e-55
DEF8	1.8971e-98	-0.29633	0.267	0.611	4.57866e-94
FAM3C	4.13925e-142	-0.297145	0.238	0.677	9.99008e-138
DMAC2L	4.45003e-131	-0.297426	0.221	0.619	1.07401e-126
MYL12A	2.45563e-53	-0.297461	0.692	0.953	5.92666e-49
H3F3A	4.90246e-65	-0.297563	0.935	0.994	1.18321e-60
DESI2	2.27609e-112	-0.297865	0.155	0.488	5.49335e-108
PUF60	1.73551e-121	-0.298305	0.32	0.741	4.18866e-117
PYURF	9.43569e-95	-0.298574	0.43	0.831	2.2773e-90
SF3B6	1.73853e-68	-0.298791	0.57	0.915	4.19594e-64
CDHR1	1.4115e-79	-0.298887	0.094	0.346	3.40665e-75
LINC02608	1.01133e-102	-0.299089	0.069	0.336	2.44085e-98
DRAP1	5.68237e-37	-0.299337	0.734	0.952	1.37144e-32
RTRAF	2.0888e-85	-0.299404	0.488	0.868	5.04133e-81
COMMD2	7.56262e-120	-0.299635	0.194	0.558	1.82524e-115
NDUFB5	2.07489e-112	-0.300028	0.374	0.789	5.00775e-108
B4GALT4	5.94836e-153	-0.300326	0.112	0.504	1.43564e-148
RHOC	5.27008e-124	-0.300919	0.179	0.575	1.27193e-119
PLA2G2F	5.10644e-96	-0.301711	0.184	0.512	1.23244e-91
ATXN3	9.92749e-123	-0.302357	0.269	0.688	2.396e-118
NUDCD2	4.22799e-128	-0.302429	0.249	0.663	1.02042e-123
RAB2A	9.05279e-79	-0.302905	0.544	0.927	2.18489e-74
KRT10	7.08801e-47	-0.303939	1	0.998	1.71069e-42
ARC	1.03971e-41	-0.304587	0.351	0.618	2.50933e-37
UBE2B	5.25048e-83	-0.304697	0.532	0.904	1.2672e-78
GP1BB	1.51395e-105	-0.304918	0.289	0.676	3.65391e-101
DECR1	1.2326e-128	-0.305405	0.314	0.739	2.97488e-124
FDX1	2.18711e-121	-0.305444	0.2	0.583	5.2786e-117
TMEM50A	1.59488e-72	-0.305477	0.564	0.918	3.84924e-68
GADD45B	1.95626e-36	-0.306535	0.572	0.851	4.72142e-32
UBAC1	6.44428e-135	-0.307403	0.27	0.71	1.55533e-130
HDGF	1.13845e-91	-0.307525	0.434	0.822	2.74765e-87
LAMTOR1	9.99642e-99	-0.30806	0.392	0.776	2.41263e-94
TSC22D1	2.04786e-73	-0.308063	0.42	0.806	4.94251e-69
URI1	8.6899e-112	-0.308565	0.296	0.702	2.09731e-107
GTF2F2	6.35292e-93	-0.309595	0.359	0.741	1.53328e-88
SMPD1	2.48223e-89	-0.310062	0.195	0.506	5.99087e-85
HCAR2	1.11417e-105	-0.311085	0.194	0.528	2.68904e-101
MAP1LC3B	5.35561e-72	-0.311719	0.617	0.937	1.29258e-67
NDUFAB1	1.88191e-94	-0.31223	0.478	0.875	4.54198e-90
KIAA1522	8.9166e-143	-0.312308	0.232	0.674	2.15202e-138
HMGCS1	4.09976e-59	-0.31298	0.6	0.909	9.89477e-55
PRDX1	1.02595e-52	-0.313055	0.833	0.966	2.47614e-48
MYC	6.09396e-69	-0.31316	0.293	0.647	1.47078e-64
PSMB6	8.71606e-50	-0.31525	0.638	0.924	2.10362e-45
TMEM219	4.62501e-110	-0.315414	0.393	0.798	1.11625e-105
CXCL14	7.62275e-16	-0.315528	0.435	0.595	1.83975e-11
NAA20	6.92511e-92	-0.315536	0.432	0.828	1.67138e-87
LY6D	3.93655e-10	-0.316117	0.886	0.962	9.50086e-06
SUMO2	1.58546e-55	-0.316252	0.747	0.96	3.82651e-51
TMBIM4	3.52767e-99	-0.316321	0.457	0.859	8.51403e-95
JAK1	1.88191e-102	-0.316349	0.379	0.789	4.54198e-98
HIST1H4C	1.14741e-70	-0.316479	0.232	0.521	2.76929e-66
GUK1	1.52829e-43	-0.316783	0.693	0.949	3.68853e-39
LMBRD1	3.77424e-144	-0.317571	0.225	0.686	9.10913e-140
C19orf33	1.83622e-45	-0.318132	0.865	0.968	4.43173e-41
RAB4A	3.54208e-112	-0.318184	0.385	0.8	8.54882e-108
REEP3	2.89381e-101	-0.318405	0.357	0.744	6.98422e-97
AVPI1	1.08255e-57	-0.318857	0.511	0.845	2.61274e-53
RBM8A	5.90437e-64	-0.318999	0.624	0.937	1.42502e-59
FAM83B	7.31314e-112	-0.319078	0.23	0.593	1.76503e-107
RAB11A	4.13684e-44	-0.319107	0.761	0.963	9.98425e-40
GRAMD2B	9.22788e-102	-0.319137	0.179	0.524	2.22715e-97
NDUFB2	5.53232e-51	-0.319799	0.718	0.945	1.33522e-46
PDCD10	7.32786e-115	-0.319901	0.393	0.811	1.76858e-110
EXOSC7	3.16361e-148	-0.320418	0.16	0.578	7.63537e-144
GSN	3.3934e-42	-0.320951	0.715	0.94	8.18997e-38
PLEKHN1	4.29774e-124	-0.321301	0.249	0.65	1.03726e-119
ATP6V0C	1.15237e-57	-0.321801	0.803	0.97	2.78126e-53
KCTD17	4.69001e-145	-0.321881	0.076	0.416	1.13194e-140
TSNAX	2.73088e-124	-0.322142	0.242	0.638	6.59098e-120
SH3GLB2	2.68752e-101	-0.322797	0.438	0.85	6.48632e-97
SUB1	9.95843e-59	-0.323481	0.68	0.954	2.40347e-54
MAPRE3	2.00471e-128	-0.323638	0.106	0.45	4.83837e-124
BNIPL	2.10484e-102	-0.323659	0.389	0.78	5.08003e-98
HSD17B4	6.00913e-104	-0.323779	0.344	0.727	1.4503e-99
KLF10	7.84416e-81	-0.323915	0.459	0.849	1.89319e-76
NECTIN2	3.27848e-123	-0.323993	0.306	0.717	7.91261e-119
ARF1	1.50625e-73	-0.324303	0.55	0.899	3.63532e-69
CYB5A	1.894e-53	-0.324343	0.59	0.892	4.57117e-49
PFDN1	5.9494e-122	-0.324534	0.304	0.714	1.43589e-117
ZG16B	4.37003e-110	-0.324788	0.162	0.521	1.05471e-105
ANKRD37	4.21929e-54	-0.32508	0.401	0.734	1.01833e-49
VAMP2	9.12092e-101	-0.325174	0.428	0.827	2.20133e-96
PEA15	1.65756e-117	-0.325294	0.281	0.681	4.00053e-113
AL162424.1	1.24736e-136	-0.325434	0.079	0.423	3.0105e-132
MPP7	1.32033e-105	-0.325477	0.331	0.729	3.18661e-101
PLAGL1	2.16733e-124	-0.325566	0.324	0.78	5.23085e-120
ERGIC2	4.20781e-114	-0.326106	0.356	0.756	1.01555e-109
FDFT1	1.09408e-87	-0.326795	0.394	0.766	2.64057e-83
GTF2B	7.89005e-130	-0.327368	0.308	0.74	1.90426e-125
SERPINB12	4.7965e-102	-0.327438	0.199	0.569	1.15763e-97
RAB9A	3.87973e-107	-0.327564	0.352	0.749	9.36374e-103
FAM177A1	6.54145e-94	-0.328169	0.441	0.849	1.57878e-89
REXO2	5.11679e-81	-0.328447	0.499	0.874	1.23494e-76
VAT1	6.98085e-87	-0.328702	0.449	0.824	1.68483e-82
PLK2	3.36166e-95	-0.329146	0.349	0.738	8.11336e-91
ATP6AP2	5.15301e-82	-0.329168	0.51	0.868	1.24368e-77
ABHD17A	1.30303e-83	-0.329525	0.483	0.855	3.14486e-79
TRIM7	4.21156e-90	-0.329725	0.363	0.729	1.01646e-85
ATP5F1C	4.38178e-76	-0.32986	0.548	0.898	1.05754e-71
PSMA3	3.14002e-98	-0.330025	0.462	0.855	7.57845e-94
RTN3	3.27347e-92	-0.33012	0.473	0.862	7.90051e-88
ANAPC16	1.78382e-102	-0.330736	0.446	0.853	4.30524e-98
KRTDAP	2.28228e-74	-0.330957	1	1	5.50828e-70
ETV3	4.17136e-131	-0.331246	0.156	0.556	1.00676e-126
LGALS7	8.96278e-44	-0.332045	0.92	0.979	2.16317e-39
APH1A	1.51371e-118	-0.332078	0.309	0.712	3.65333e-114
PSMC5	8.99674e-89	-0.333654	0.472	0.854	2.17136e-84
GNAI3	7.80186e-71	-0.333819	0.561	0.903	1.88298e-66
CCNL1	1.70516e-91	-0.333885	0.443	0.837	4.11541e-87
TMEM254	1.13386e-129	-0.335459	0.278	0.7	2.73657e-125
F2RL1	1.00445e-159	-0.335854	0.129	0.554	2.42425e-155
DGUOK	3.3635e-145	-0.335875	0.275	0.728	8.11781e-141
TUT7	1.07242e-98	-0.336048	0.32	0.692	2.58828e-94
RAI14	8.14575e-171	-0.336512	0.077	0.482	1.96598e-166
FAM174A	7.0498e-139	-0.336804	0.287	0.712	1.70147e-134
EIF4A3	2.42941e-69	-0.337888	0.482	0.866	5.86338e-65
MRPS36	5.11288e-100	-0.338126	0.428	0.825	1.23399e-95
FAU	9.05275e-61	-0.338171	0.972	0.991	2.18488e-56
ARL6IP1	1.26084e-88	-0.338913	0.496	0.872	3.04304e-84
PSMA6	2.01665e-85	-0.339038	0.5	0.885	4.86719e-81
GNG5	9.2254e-69	-0.340352	0.608	0.927	2.22655e-64
GNB2	4.96185e-65	-0.340461	0.588	0.908	1.19754e-60
ABHD6	2.9943e-161	-0.34073	0.076	0.454	7.22675e-157
C9orf78	3.05795e-139	-0.342781	0.26	0.705	7.38035e-135
FOSL1	1.47864e-110	-0.342908	0.323	0.745	3.56869e-106
ERBB2	6.47113e-116	-0.342968	0.31	0.707	1.56181e-111
DUSP22	1.87452e-105	-0.342968	0.338	0.714	4.52415e-101
SLURP2	2.93558e-38	-0.343191	0.845	0.986	7.08503e-34
BTF3L4	8.83154e-103	-0.343393	0.455	0.864	2.13149e-98
SPCS2	9.24308e-92	-0.343567	0.502	0.882	2.23082e-87
RER1	9.43991e-53	-0.344182	0.578	0.907	2.27832e-48
SLC39A6	2.32067e-125	-0.345161	0.313	0.75	5.60094e-121
SLC8A1	1.13135e-159	-0.345276	0.04	0.373	2.73052e-155
SNX2	1.11347e-142	-0.346208	0.198	0.603	2.68737e-138
HMGN1	6.15789e-70	-0.346418	0.599	0.925	1.48621e-65
GSTT2B	4.31373e-135	-0.346792	0.157	0.581	1.04112e-130
DAPL1	1.61381e-44	-0.347354	0.651	0.938	3.89494e-40
F2R	1.41019e-179	-0.347615	0.083	0.514	3.40348e-175
ANKRD22	1.67999e-94	-0.348173	0.407	0.801	4.05465e-90
AHNAK2	8.83236e-73	-0.348342	0.501	0.87	2.13169e-68
TNNT2	1.78383e-107	-0.348473	0.099	0.396	4.30529e-103
DBI	9.45375e-59	-0.348558	0.926	0.987	2.28166e-54
ZC2HC1A	5.76461e-183	-0.348725	0.172	0.689	1.39129e-178
EIF3F	1.42421e-72	-0.349607	0.631	0.938	3.43733e-68
MACF1	2.88581e-83	-0.349724	0.432	0.81	6.96491e-79
IL20RB	3.48708e-116	-0.349741	0.399	0.815	8.41606e-112
ARL4A	1.82818e-99	-0.349766	0.386	0.784	4.4123e-95
NACA	1.71002e-61	-0.350313	0.96	0.994	4.12713e-57
SLC12A2	3.14896e-47	-0.350747	0.118	0.324	7.60001e-43
PPP1R15A	2.55942e-43	-0.352049	0.651	0.935	6.17715e-39
MICOS10	1.18879e-66	-0.354184	0.641	0.937	2.86915e-62
CCDC90B	1.14096e-138	-0.354661	0.214	0.625	2.7537e-134
GATM	3.67346e-116	-0.355036	0.215	0.618	8.8659e-112
FAM89A	6.08204e-93	-0.355126	0.354	0.722	1.4679e-88
ARMC10	2.35407e-135	-0.355897	0.299	0.732	5.68154e-131
LRRFIP2	9.3631e-114	-0.356045	0.342	0.745	2.25979e-109
ENSA	1.35085e-78	-0.356152	0.606	0.937	3.26027e-74
SEC61B	4.78502e-64	-0.357323	0.654	0.949	1.15486e-59
CKB	3.76825e-84	-0.357631	0.429	0.807	9.09467e-80
PDZK1IP1	4.93389e-34	-0.358027	0.66	0.933	1.1908e-29
MFSD2A	3.7342e-147	-0.358329	0.149	0.581	9.01248e-143
SERPINB5	5.82196e-50	-0.359111	0.803	0.965	1.40513e-45
CYP51A1	3.7009e-94	-0.359645	0.412	0.806	8.93211e-90
STUB1	1.76109e-95	-0.359647	0.503	0.874	4.2504e-91
PEBP1	2.82577e-73	-0.359947	0.561	0.907	6.81999e-69
STXBP3	1.334e-150	-0.360416	0.195	0.625	3.21961e-146
RHOD	4.59319e-60	-0.360763	0.555	0.9	1.10857e-55
MOSPD2	4.33464e-146	-0.36136	0.162	0.569	1.04616e-141
PSMC3	2.72834e-82	-0.36141	0.493	0.855	6.58484e-78
RHOBTB3	4.33325e-189	-0.361955	0.047	0.437	1.04583e-184
SEC11C	2.19285e-101	-0.36206	0.35	0.743	5.29243e-97
SLC39A2	9.1494e-81	-0.362179	0.398	0.743	2.20821e-76
PDCD6	5.50335e-106	-0.362744	0.434	0.845	1.32823e-101
TTC39C	6.48768e-143	-0.36499	0.279	0.724	1.5658e-138
GAS6	1.20572e-168	-0.36501	0.197	0.699	2.91001e-164
GJB5	1.23739e-120	-0.365454	0.297	0.717	2.98645e-116
CHP2	7.97712e-141	-0.365641	0.139	0.563	1.92528e-136
ATP7A	1.18963e-113	-0.365734	0.263	0.661	2.87117e-109
TOMM6	1.20132e-77	-0.366212	0.577	0.925	2.89938e-73
PTS	3.10045e-137	-0.36658	0.339	0.779	7.48293e-133
HSPB8	3.44817e-36	-0.367242	0.382	0.603	8.32217e-32
TUBA1C	1.83217e-39	-0.36821	0.764	0.962	4.42194e-35
LINC01805	2.06469e-182	-0.368626	0.047	0.423	4.98313e-178
COX6B1	1.00084e-66	-0.369521	0.813	0.962	2.41553e-62
AL118516.1	9.78687e-125	-0.37001	0.147	0.503	2.36206e-120
NSG1	2.20998e-77	-0.37016	0.517	0.871	5.33378e-73
MIDN	7.89854e-54	-0.370328	0.588	0.901	1.90631e-49
TMEM9B	7.24836e-125	-0.370382	0.355	0.776	1.74939e-120
ARPC5L	6.33129e-71	-0.370426	0.577	0.899	1.52806e-66
MYL12B	1.11094e-67	-0.370837	0.806	0.975	2.68125e-63
PDCL3	1.15315e-139	-0.371832	0.252	0.677	2.78312e-135
TMEM14B	6.64078e-125	-0.371851	0.367	0.795	1.60275e-120
KLF4	1.69323e-57	-0.371874	0.738	0.961	4.0866e-53
KTN1	6.68359e-71	-0.373407	0.542	0.887	1.61309e-66
DNAJC19	2.07325e-145	-0.373872	0.328	0.792	5.00379e-141
PSAT1	3.02662e-169	-0.374573	0.133	0.59	7.30475e-165
RDH12	2.88821e-75	-0.374768	0.488	0.83	6.97069e-71
NAPRT	1.88703e-106	-0.377491	0.376	0.778	4.55435e-102
MFSD13A	4.06161e-191	-0.378159	0.08	0.511	9.80269e-187
SPTAN1	6.73149e-115	-0.379303	0.367	0.779	1.62465e-110
ARF5	3.62783e-71	-0.381959	0.578	0.895	8.75578e-67
TLCD1	1.02278e-165	-0.38204	0.132	0.549	2.46849e-161
FOXN3	7.80209e-124	-0.382996	0.382	0.827	1.88304e-119
LIN7B	3.85855e-154	-0.383068	0.215	0.654	9.31261e-150
CMTM6	6.93366e-63	-0.38437	0.589	0.915	1.67344e-58
RHOB	4.74578e-41	-0.384553	0.713	0.93	1.14539e-36
LIPK	8.93963e-124	-0.385098	0.139	0.485	2.15758e-119
MAFF	5.16516e-79	-0.385709	0.488	0.851	1.24661e-74
AC016629.2	2.23365e-150	-0.386666	0.03	0.334	5.39091e-146
NR4A1	1.16554e-65	-0.38681	0.468	0.844	2.81302e-61
XG	4.92474e-85	-0.387116	0.431	0.784	1.18859e-80
MBOAT2	1.1804e-71	-0.388208	0.454	0.802	2.84889e-67
RNH1	4.25391e-55	-0.388416	0.684	0.946	1.02668e-50
CHMP4A	1.26399e-121	-0.389696	0.346	0.759	3.05064e-117
HSDL2	5.83536e-67	-0.390414	0.492	0.824	1.40836e-62
ORMDL1	6.23135e-151	-0.390431	0.274	0.741	1.50394e-146
VPS29	2.87932e-87	-0.391185	0.531	0.895	6.94923e-83
AP1S1	1.90496e-118	-0.393252	0.339	0.752	4.59763e-114
CYCS	1.88198e-55	-0.393609	0.757	0.958	4.54215e-51
ZFP36L1	7.09442e-40	-0.394346	0.861	0.984	1.71224e-35
EFNA1	6.46494e-132	-0.394477	0.301	0.755	1.56031e-127
CRB3	1.76514e-99	-0.394733	0.395	0.78	4.26016e-95
ETS2	1.6155e-102	-0.39483	0.443	0.855	3.89901e-98
EML2	2.62245e-157	-0.396802	0.208	0.639	6.32929e-153
BBC3	5.60139e-131	-0.396895	0.203	0.612	1.3519e-126
ASGR1	1.45611e-168	-0.397137	0.118	0.537	3.51432e-164
NDUFB4	4.28764e-68	-0.397319	0.653	0.942	1.03482e-63
SDC1	1.61477e-42	-0.398336	0.662	0.898	3.89726e-38
HSD17B1	8.98769e-138	-0.398452	0.187	0.567	2.16918e-133
RBIS	1.17132e-110	-0.399688	0.416	0.825	2.82699e-106
TMEM147	1.65496e-80	-0.399693	0.523	0.873	3.99424e-76
CYP26B1	8.90392e-141	-0.401875	0.037	0.333	2.14896e-136
KLC3	5.73722e-105	-0.402916	0.435	0.833	1.38468e-100
ELOVL6	3.30832e-157	-0.403106	0.164	0.601	7.98462e-153
ATP6V1G1	2.83512e-59	-0.404023	0.698	0.958	6.84255e-55
CHCHD7	1.68138e-134	-0.404244	0.25	0.694	4.05801e-130
H2AFZ	4.66092e-70	-0.405478	0.649	0.943	1.12491e-65
SYNE1	4.83609e-189	-0.407615	0.064	0.482	1.16719e-184
REEP5	2.49761e-97	-0.407871	0.513	0.884	6.02797e-93
SNX21	5.86493e-146	-0.408699	0.283	0.723	1.4155e-141
SPINT2	7.08142e-74	-0.408815	0.603	0.939	1.7091e-69
AADACL2	2.33281e-81	-0.409412	0.468	0.852	5.63023e-77
TGM3	2.039e-119	-0.409497	0.315	0.767	4.92114e-115
OCLN	3.38453e-142	-0.411168	0.227	0.665	8.16857e-138
IRF6	1.99816e-128	-0.411407	0.381	0.835	4.82257e-124
DENND2C	8.5918e-121	-0.411511	0.346	0.761	2.07363e-116
MRPL14	6.53157e-97	-0.411691	0.481	0.867	1.57639e-92
SCP2	5.23347e-100	-0.414892	0.546	0.907	1.2631e-95
SUSD2	2.33852e-178	-0.415326	0.115	0.571	5.64402e-174
PLP2	4.12324e-60	-0.41565	0.591	0.903	9.95144e-56
WFDC5	1.0507e-65	-0.415886	0.604	0.909	2.53587e-61
PPDPF	2.11749e-87	-0.416095	0.921	0.986	5.11056e-83
ATP5PD	9.93502e-79	-0.41658	0.683	0.954	2.39782e-74
IL34	7.61826e-167	-0.417016	0.107	0.53	1.83867e-162
PSMC2	1.32416e-129	-0.418238	0.319	0.733	3.19587e-125
CALCOCO2	2.2565e-138	-0.418917	0.304	0.736	5.44605e-134
DNAJB2	8.18722e-116	-0.419151	0.37	0.778	1.97598e-111
GGT6	1.15304e-130	-0.419586	0.355	0.779	2.78285e-126
EGR1	1.20547e-29	-0.41973	0.838	0.963	2.9094e-25
SVIP	4.47624e-162	-0.421486	0.247	0.729	1.08034e-157
CCSAP	1.41792e-141	-0.422082	0.192	0.605	3.42215e-137
ETFRF1	6.09167e-167	-0.422309	0.244	0.704	1.47023e-162
TCEAL4	1.25575e-119	-0.423015	0.392	0.843	3.03076e-115
KCNK1	3.63032e-145	-0.424249	0.225	0.639	8.76177e-141
RBX1	1.30765e-76	-0.424443	0.681	0.948	3.15601e-72
EFNA3	5.15738e-122	-0.425347	0.354	0.764	1.24473e-117
SLC1A6	2.01999e-98	-0.425443	0.126	0.442	4.87525e-94
GNAI1	1.68855e-128	-0.42569	0.377	0.827	4.07531e-124
EPN2	5.31171e-142	-0.425803	0.276	0.716	1.28198e-137
ERG28	9.71432e-125	-0.426686	0.325	0.743	2.34455e-120
TOB1	3.90303e-79	-0.427998	0.622	0.942	9.41995e-75
VAMP8	2.57839e-71	-0.428192	0.701	0.946	6.22296e-67
ELOVL4	7.58041e-59	-0.428359	0.641	0.904	1.82953e-54
DYNLL1	9.28141e-98	-0.428887	0.971	0.999	2.24007e-93
DCTN3	7.76697e-105	-0.429063	0.523	0.894	1.87456e-100
MCUR1	7.9888e-111	-0.429893	0.47	0.872	1.9281e-106
SPCS1	5.97309e-107	-0.429894	0.539	0.913	1.4416e-102
GNG12	5.55951e-109	-0.43021	0.467	0.879	1.34179e-104
CHMP5	1.7745e-81	-0.432196	0.562	0.894	4.28275e-77
PSMB1	1.09228e-85	-0.433583	0.64	0.945	2.63623e-81
UPK1A	2.84339e-121	-0.434558	0.096	0.427	6.86252e-117
NMNAT3	5.27863e-193	-0.435784	0.12	0.592	1.274e-188
ZNF750	1.36286e-88	-0.436075	0.514	0.883	3.28927e-84
KIF21A	1.76429e-155	-0.439012	0.197	0.626	4.25812e-151
RTN4	1.54681e-69	-0.439266	0.746	0.966	3.73324e-65
SQLE	2.56877e-80	-0.441298	0.475	0.854	6.19972e-76
IER3IP1	4.93837e-121	-0.441931	0.457	0.863	1.19188e-116
BBOX1	1.32618e-145	-0.445217	0.238	0.686	3.20074e-141
SFN	3.25382e-52	-0.445247	0.983	0.995	7.8531e-48
FGFR3	1.40952e-158	-0.445265	0.207	0.672	3.40189e-154
PLEKHA5	9.58806e-145	-0.445343	0.264	0.696	2.31408e-140
DYNC1LI1	3.81977e-130	-0.445357	0.367	0.811	9.21902e-126
NDUFC2	2.2349e-91	-0.446009	0.651	0.939	5.39394e-87
HSD17B10	2.50312e-103	-0.446939	0.509	0.881	6.04129e-99
DEGS2	4.32236e-76	-0.45085	0.511	0.88	1.0432e-71
SPTLC3	1.26913e-129	-0.451768	0.257	0.658	3.06303e-125
ITPRID2	4.37242e-112	-0.454503	0.412	0.848	1.05528e-107
SLC35F5	3.15395e-131	-0.455384	0.345	0.783	7.61206e-127
NUPR1	2.00335e-72	-0.45667	0.612	0.92	4.83509e-68
LAGE3	1.68811e-139	-0.458096	0.31	0.754	4.07425e-135
KLF5	3.627e-91	-0.45811	0.543	0.915	8.75377e-87
NECTIN4	3.82941e-102	-0.459093	0.457	0.855	9.24227e-98
COX16	3.63102e-93	-0.460229	0.567	0.919	8.76347e-89
ADGRF4	7.8708e-177	-0.461474	0.182	0.649	1.89962e-172
CALM2	4.76005e-84	-0.462646	0.806	0.972	1.14884e-79
LGALS3	1.27173e-19	-0.462655	0.811	0.917	3.06932e-15
TMEM14C	4.41761e-143	-0.462773	0.383	0.833	1.06619e-138
OTUD6B-AS1	8.08758e-153	-0.466434	0.331	0.804	1.95194e-148
SKP1	9.5892e-104	-0.467122	0.843	0.974	2.31435e-99
ACOX1	1.10006e-115	-0.467645	0.381	0.802	2.65499e-111
KCNK7	6.91691e-95	-0.468796	0.457	0.834	1.6694e-90
NMU	5.50118e-82	-0.471027	0.297	0.61	1.32771e-77
THBD	6.63788e-136	-0.471238	0.268	0.727	1.60205e-131
CEBPB	2.01538e-77	-0.472058	0.805	0.971	4.86411e-73
BAG1	5.85111e-108	-0.472184	0.54	0.92	1.41217e-103
SRP9	1.73704e-116	-0.474623	0.536	0.918	4.19234e-112
TECR	1.89571e-63	-0.474948	0.718	0.946	4.5753e-59
NDRG2	3.80507e-117	-0.475176	0.416	0.827	9.18353e-113
BCAP29	6.39783e-188	-0.475553	0.21	0.689	1.54412e-183
SPAG16	1.14177e-202	-0.476172	0.206	0.709	2.75566e-198
BLOC1S1	7.72365e-131	-0.476284	0.459	0.888	1.8641e-126
XBP1	2.02052e-115	-0.476511	0.497	0.895	4.87653e-111
SERPINB2	4.5382e-81	-0.477914	0.411	0.773	1.09529e-76
GJB3	1.42622e-117	-0.479805	0.374	0.818	3.44217e-113
DSG1	1.07646e-58	-0.480008	0.94	0.987	2.59803e-54
SBDS	1.29254e-113	-0.480713	0.533	0.915	3.11954e-109
N4BP2L2	1.22029e-121	-0.48262	0.483	0.891	2.94517e-117
TNFAIP3	2.30107e-50	-0.483521	0.541	0.827	5.55364e-46
CPM	3.39943e-113	-0.485538	0.265	0.648	8.20452e-109
NDUFA12	1.26049e-109	-0.486322	0.543	0.909	3.0422e-105
GNB4	4.28391e-198	-0.489529	0.173	0.688	1.03392e-193
ARHGEF35	2.59068e-138	-0.490412	0.228	0.633	6.2526e-134
EPPK1	8.81095e-80	-0.49056	0.607	0.942	2.12652e-75
PIGC	1.30983e-168	-0.491435	0.21	0.649	3.16129e-164
FRMD4B	2.36074e-114	-0.49507	0.364	0.77	5.69764e-110
GALNT1	4.23661e-106	-0.495311	0.482	0.868	1.02251e-101
BTG1	4.96964e-89	-0.49584	0.642	0.958	1.19942e-84
MYH14	9.42661e-149	-0.496472	0.29	0.764	2.27511e-144
PSMD8	6.67157e-100	-0.499049	0.611	0.938	1.61018e-95
TMEM134	6.0725e-105	-0.499599	0.551	0.907	1.4656e-100
RNF39	2.747e-122	-0.500149	0.325	0.748	6.62989e-118
MRPS30-DT	3.44068e-190	-0.500194	0.112	0.569	8.30409e-186
LYPD3	4.1663e-97	-0.500197	0.947	0.988	1.00554e-92
ORAI1	3.71881e-211	-0.500625	0.162	0.681	8.97534e-207
RAB25	3.59082e-71	-0.504	0.704	0.942	8.66644e-67
GPRIN2	4.45147e-201	-0.506391	0.1	0.539	1.07436e-196
SLC25A25	4.8251e-141	-0.506846	0.293	0.734	1.16454e-136
RALBP1	5.73555e-94	-0.50716	0.573	0.919	1.38428e-89
NINJ1	1.25072e-165	-0.509737	0.16	0.626	3.01862e-161
INSIG1	1.05906e-122	-0.511357	0.357	0.8	2.55603e-118
CRIP1	2.04108e-31	-0.511385	0.696	0.891	4.92614e-27
AC008556.1	8.87642e-173	-0.511684	0.154	0.573	2.14232e-168
HS3ST6	7.89928e-183	-0.514536	0.27	0.792	1.90649e-178
PLS3	5.9425e-112	-0.515937	0.484	0.879	1.43422e-107
IL33	2.02894e-197	-0.516189	0.04	0.427	4.89685e-193
ZFYVE21	4.49786e-176	-0.517535	0.254	0.719	1.08556e-171
ITPKC	1.6952e-100	-0.519014	0.342	0.72	4.09136e-96
MOSPD3	1.31929e-161	-0.520784	0.31	0.757	3.18411e-157
METRNL	1.10024e-93	-0.523873	0.709	0.957	2.65543e-89
ITPR3	2.37658e-197	-0.525542	0.125	0.584	5.73586e-193
EIF1	3.55404e-183	-0.526641	0.985	0.998	8.57766e-179
TAX1BP1	4.17764e-132	-0.533056	0.462	0.887	1.00827e-127
TNNT1	1.72146e-126	-0.533144	0.356	0.774	4.15474e-122
FIS1	5.31414e-109	-0.535414	0.627	0.935	1.28257e-104
SELENOK	1.08618e-93	-0.535969	0.693	0.962	2.62151e-89
NR1D1	2.85022e-137	-0.537339	0.277	0.715	6.87899e-133
C12orf29	1.07728e-142	-0.537364	0.381	0.82	2.60002e-138
ALDH2	7.00927e-106	-0.537957	0.529	0.885	1.69169e-101
TM7SF2	1.18489e-70	-0.540183	0.522	0.862	2.85974e-66
TXNIP	1.62724e-146	-0.546304	0.313	0.788	3.92735e-142
UFC1	3.46732e-119	-0.546703	0.518	0.911	8.36837e-115
CLDN23	2.55989e-233	-0.547715	0.031	0.454	6.17828e-229
PLIN3	2.81004e-104	-0.550402	0.473	0.856	6.78204e-100
ME1	3.25631e-125	-0.552549	0.297	0.685	7.8591e-121
CEBPA	1.59635e-92	-0.556606	0.593	0.915	3.85278e-88
RAB38	6.52659e-132	-0.558775	0.433	0.856	1.57519e-127
UBR4	7.30452e-116	-0.559946	0.181	0.523	1.76294e-111
SEPTIN7	1.55214e-111	-0.560575	0.598	0.936	3.74609e-107
ACAD9	1.18987e-155	-0.560789	0.327	0.773	2.87175e-151
CHI3L1	1.91217e-139	-0.560815	0.19	0.57	4.61501e-135
FOSB	1.02667e-66	-0.571061	0.711	0.964	2.47788e-62
CSNK2B	6.99856e-94	-0.575971	0.691	0.954	1.6891e-89
SORD	2.74223e-157	-0.576041	0.252	0.711	6.61838e-153
SEM1	3.61218e-120	-0.581048	0.697	0.957	8.718e-116
HSPA5	3.05706e-88	-0.585118	0.651	0.945	7.37822e-84
ERP29	2.26223e-133	-0.58658	0.516	0.906	5.45989e-129
EGR3	5.26971e-105	-0.592639	0.496	0.883	1.27184e-100
GLO1	3.43367e-128	-0.596506	0.498	0.892	8.28717e-124
TUBA4A	4.97391e-69	-0.601229	0.772	0.97	1.20045e-64
MAL2	4.41508e-103	-0.606258	0.687	0.946	1.06558e-98
AC073210.3	7.26579e-131	-0.609259	0.371	0.792	1.7536e-126
ITM2B	4.78e-179	-0.609389	0.941	0.994	1.15365e-174
RHOV	1.29824e-126	-0.610121	0.517	0.911	3.1333e-122
NEDD8	1.0481e-122	-0.610457	0.695	0.951	2.5296e-118
TUBA1A	4.08676e-119	-0.612983	0.502	0.899	9.86339e-115
PTPN13	1.28544e-172	-0.613913	0.296	0.776	3.10241e-168
DLX5	1.7459e-149	-0.613944	0.323	0.772	4.21374e-145
PPP1R14C	1.22688e-158	-0.615716	0.415	0.871	2.96108e-154
GJB4	2.36348e-152	-0.616913	0.145	0.573	5.70426e-148
ARL4D	2.76306e-157	-0.617146	0.307	0.77	6.66864e-153
RARRES1	5.03385e-92	-0.621509	0.067	0.316	1.21492e-87
HERPUD1	1.84886e-135	-0.623835	0.572	0.938	4.46222e-131
SMIM5	7.79021e-123	-0.624275	0.467	0.863	1.88017e-118
SNCG	1.05911e-147	-0.624924	0.145	0.551	2.55616e-143
RORA	8.13137e-103	-0.626221	0.618	0.945	1.96251e-98
DHCR24	3.87276e-104	-0.637827	0.533	0.887	9.34691e-100
NOL3	2.45558e-130	-0.638112	0.43	0.834	5.92655e-126
SS18L2	1.03975e-173	-0.638851	0.381	0.863	2.50945e-169
SRSF5	7.56903e-135	-0.64231	0.527	0.907	1.82678e-130
ASAH1	2.06098e-159	-0.644956	0.433	0.884	4.97418e-155
SDR16C5	6.71424e-104	-0.646317	0.638	0.922	1.62048e-99
TMEM265	9.34823e-163	-0.655719	0.383	0.842	2.2562e-158
PTMA	7.27252e-161	-0.663579	0.984	0.998	1.75522e-156
PMAIP1	1.53745e-104	-0.663848	0.489	0.855	3.71062e-100
SH3KBP1	2.13415e-149	-0.66591	0.173	0.577	5.15077e-145
ACTG1	2.82579e-157	-0.671227	0.971	0.994	6.82005e-153
SERTAD1	5.74755e-143	-0.685992	0.615	0.955	1.38717e-138
SDR9C7	2.22117e-113	-0.686395	0.431	0.803	5.3608e-109
PTPN21	8.43844e-234	-0.695201	0.131	0.656	2.03662e-229
LYPD6B	5.95997e-200	-0.695541	0.252	0.788	1.43844e-195
AADAC	3.197e-138	-0.696357	0.281	0.748	7.71597e-134
SBSN	2.69056e-99	-0.699696	0.997	1	6.49366e-95
GAN	5.74549e-175	-0.713229	0.252	0.758	1.38667e-170
JUNB	1.63864e-138	-0.718362	0.894	0.996	3.95487e-134
NIPAL1	6.66529e-158	-0.719901	0.368	0.834	1.60867e-153
THEM5	9.6184e-132	-0.720867	0.538	0.912	2.3214e-127
SERF2	9.36946e-217	-0.723496	0.942	0.991	2.26132e-212
KRT78	1.4216e-93	-0.725557	0.439	0.808	3.43102e-89
JUN	2.61682e-65	-0.727704	0.721	0.926	6.3157e-61
KLF3	1.57979e-139	-0.729729	0.559	0.94	3.81281e-135
LY6G6C	1.79104e-97	-0.730994	0.834	0.981	4.32269e-93
TPRG1	7.69669e-115	-0.73642	0.49	0.867	1.8576e-110
PERP	8.41015e-272	-0.740351	0.994	0.999	2.02979e-267
NFKBIA	6.74993e-100	-0.745703	0.736	0.969	1.6291e-95
OVOL1	2.8894e-143	-0.747918	0.448	0.859	6.97356e-139
BTG2	6.40906e-108	-0.758579	0.665	0.946	1.54683e-103
SMPDL3A	1.25002e-196	-0.760831	0.365	0.858	3.01693e-192
TUBB2A	4.59928e-132	-0.76411	0.712	0.957	1.11004e-127
DUSP1	5.91652e-97	-0.766065	0.861	0.984	1.42795e-92
TINCR	1.19273e-145	-0.76828	0.543	0.912	2.87866e-141
ELOVL1	1.00436e-108	-0.770216	0.605	0.927	2.42403e-104
C3orf52	5.71411e-273	-0.771147	0.131	0.698	1.3791e-268
HEBP2	3.19657e-143	-0.774358	0.638	0.949	7.71493e-139
ATP1B1	6.90576e-84	-0.776044	0.431	0.779	1.66671e-79
CLIC1	3.85224e-155	-0.782779	0.725	0.967	9.29737e-151
PLLP	1.63614e-279	-0.795204	0.152	0.751	3.94882e-275
ACER1	1.05507e-155	-0.796269	0.425	0.84	2.5464e-151
H3F3B	1.31922e-243	-0.803797	0.939	0.997	3.18394e-239
SPTSSB	5.87021e-135	-0.810272	0.526	0.907	1.41677e-130
DGAT2	8.93585e-152	-0.812841	0.43	0.851	2.15667e-147
DSC1	6.65583e-124	-0.813504	0.599	0.938	1.60639e-119
OSBPL8	7.09487e-200	-0.825397	0.31	0.803	1.71235e-195
DMKN	0	-0.840668	0.999	1	0
AL445524.1	3.07122e-119	-0.844825	0.522	0.919	7.41239e-115
PIM3	1.18849e-194	-0.851795	0.429	0.896	2.86843e-190
NRARP	7.74404e-126	-0.875947	0.753	0.968	1.86902e-121
CLIC3	2.12175e-121	-0.884933	0.777	0.978	5.12083e-117
CTNNBIP1	4.54568e-174	-0.887724	0.677	0.973	1.0971e-169
SULT2B1	1.60626e-128	-0.890207	0.761	0.978	3.87672e-124
AC092809.4	1.59026e-294	-0.913922	0.145	0.732	3.8381e-290
BLMH	1.45851e-123	-0.915538	0.54	0.91	3.52012e-119
TUBB4B	5.66076e-240	-0.934765	0.816	0.982	1.36622e-235
CLEC2A	0	-0.962292	0.128	0.761	0
HES1	1.10518e-114	-0.963149	0.386	0.78	2.66736e-110
SLURP1	1.27576e-127	-0.964774	0.919	0.994	3.07905e-123
TACSTD2	7.01104e-224	-0.96531	0.892	0.991	1.69212e-219
PDLIM2	3.85825e-169	-0.985118	0.565	0.925	9.31188e-165
CLDN1	2.30258e-185	-1.0218	0.598	0.947	5.55728e-181
ATF3	4.9266e-161	-1.02197	0.695	0.972	1.18903e-156
DEGS1	1.06312e-226	-1.02724	0.703	0.965	2.56585e-222
KLK1	2.08145e-194	-1.0302	0.415	0.881	5.02357e-190
EMB	4.95223e-243	-1.04552	0.199	0.76	1.19522e-238
GATA3	1.96902e-238	-1.06091	0.347	0.872	4.75223e-234
IER2	1.91102e-201	-1.06896	0.817	0.978	4.61225e-197
ZFP36	6.77551e-124	-1.08128	0.842	0.98	1.63527e-119
POF1B	3.09371e-172	-1.10362	0.56	0.94	7.46668e-168
FOS	1.30148e-150	-1.13948	0.885	0.992	3.14111e-146
CCL27	2.89049e-203	-1.14888	0.603	0.968	6.9762e-199
FABP7	1.00421e-107	-1.17543	0.094	0.396	2.42366e-103
KRT2	2.38562e-180	-1.1999	0.528	0.99	5.7577e-176
LGALSL	2.46233e-251	-1.2381	0.699	0.982	5.94283e-247
PHLDA2	5.8872e-133	-1.24991	0.805	0.963	1.42088e-128
EMP2	3.61792e-284	-1.25216	0.736	0.977	8.73185e-280
CLDN4	4.50434e-236	-1.28781	0.756	0.975	1.08712e-231
CD55	3.06121e-241	-1.2892	0.643	0.971	7.38824e-237
F3	3.65237e-295	-1.30802	0.148	0.723	8.81499e-291
SCEL	2.99804e-270	-1.3795	0.611	0.965	7.23576e-266
TMEM99	6.39635e-280	-1.42382	0.257	0.829	1.54376e-275
KRT77	8.38964e-264	-1.47316	0.253	0.839	2.02484e-259
DUSP2	7.08843e-269	-1.4983	0.533	0.946	1.71079e-264
C15orf48	1.68699e-151	-1.54336	0.364	0.781	4.07155e-147
ID4	1.1299e-296	-1.61607	0.468	0.952	2.72702e-292
SERPINA12	2.18753e-272	-1.75603	0.331	0.898	5.27961e-268
HOPX	4.91912e-218	-1.76554	0.956	0.998	1.18723e-213
LAMTOR4	0	-1.78277	0.655	0.97	0
ODC1	7.34027e-289	-1.81931	0.145	0.718	1.77158e-284
C1orf68	0	-2.04903	0.25	0.935	0

### Sheet: KC_cycBC_DEG_LEvsNL
Table S6. Top differentially expressed genes for cycBC between NL and LE samples.
	p_val	avg_log2FC	pct.1	pct.2	p_val_adj
KRT6B	1.40491e-69	4.53854	0.603	0.081	3.39075e-65
S100A9	7.18416e-77	4.1823	0.826	0.297	1.7339e-72
S100A7	8.76961e-101	3.66733	0.871	0.28	2.11654e-96
S100A8	1.47879e-94	3.6498	0.887	0.31	3.56906e-90
PTGDS	3.74532e-24	3.62697	0.29	0.043	9.03933e-20
IFI27	6.07924e-76	3.57597	0.678	0.139	1.46722e-71
KRT6C	1.94812e-49	3.49777	0.462	0.04	4.70178e-45
KRT6A	7.23691e-65	3.19311	0.819	0.519	1.74663e-60
SERPINB3	2.91632e-78	3.03995	0.658	0.088	7.03853e-74
FABP5	1.57032e-137	2.91779	0.997	0.882	3.78997e-133
PI3	1.72128e-50	2.69104	0.428	0.005	4.1543e-46
GJB2	3.36356e-51	2.55432	0.579	0.184	8.11795e-47
SERPINB4	2.50112e-67	2.42866	0.635	0.103	6.03644e-63
KRT16	6.9018e-16	2.35057	0.758	0.809	1.66575e-11
SPRR1B	1.86911e-56	2.26481	0.677	0.189	4.51109e-52
SPINK5	2.28836e-51	2.1544	0.644	0.184	5.52295e-47
S100A2	5.54322e-17	1.96748	0.769	0.864	1.33786e-12
KRT17	3.78229e-28	1.92569	0.813	0.695	9.12855e-24
DCN	0.0219852	1.81785	0.311	0.496	1
TMEM45A	1.27523e-17	1.77862	0.698	0.537	3.07778e-13
VIM	3.4829e-15	1.76961	0.483	0.297	8.40598e-11
GJB6	2.21204e-42	1.70902	0.49	0.118	5.33875e-38
SERPINB1	9.85469e-13	1.68237	0.456	0.363	2.37843e-08
AKR1B10	3.78891e-47	1.64572	0.608	0.252	9.14452e-43
CALML5	3.0203e-15	1.64097	0.754	0.572	7.2895e-11
SPRR2A	5.44342e-34	1.56765	0.43	0.078	1.31377e-29
CALML3	4.93817e-45	1.55306	0.807	0.607	1.19183e-40
CSTA	6.4849e-39	1.51406	0.84	0.756	1.56513e-34
LGALS1	2.89882e-29	1.47418	0.46	0.134	6.99631e-25
IFITM3	6.36243e-33	1.4544	0.667	0.524	1.53557e-28
CFD	1.29373e-16	1.45134	0.581	0.353	3.12242e-12
CRABP2	1.62515e-44	1.44654	0.819	0.612	3.9223e-40
MGST1	5.61791e-32	1.44371	0.427	0.101	1.35588e-27
SLPI	2.88505e-17	1.42463	0.591	0.421	6.96308e-13
CA2	1.18535e-25	1.29068	0.681	0.587	2.86083e-21
TM4SF1	6.30621e-39	1.28625	0.608	0.229	1.522e-34
CD24	9.2059e-32	1.26327	0.424	0.098	2.22184e-27
SBSN	7.92563e-21	1.2513	0.77	0.65	1.91285e-16
IGFBP7	1.41792e-23	1.2263	0.342	0.073	3.42214e-19
TYMP	3.40082e-32	1.21514	0.616	0.373	8.20787e-28
C10orf99	3.40156e-32	1.16949	0.408	0.083	8.20966e-28
FTL	1.03245e-27	1.16103	0.882	0.95	2.49183e-23
FGFBP1	1.6451e-28	1.11345	0.784	0.763	3.97045e-24
CSTB	2.46086e-33	1.05538	0.858	0.975	5.9393e-29
IFITM2	3.90516e-36	1.03023	0.471	0.103	9.42511e-32
FSCN1	2.62302e-28	1.02951	0.674	0.504	6.33065e-24
CTSC	9.44932e-24	1.02357	0.572	0.39	2.28059e-19
TXNDC17	1.42381e-10	0.999013	0.668	0.866	3.43637e-06
CTSB	1.60399e-21	0.989687	0.619	0.511	3.87124e-17
DSC2	1.60074e-20	0.984221	0.623	0.471	3.86338e-16
ARPC1B	2.0338e-26	0.97356	0.482	0.217	4.90858e-22
CYBA	5.95916e-28	0.944908	0.525	0.214	1.43824e-23
IVL	2.39207e-15	0.941685	0.315	0.108	5.77327e-11
TMSB10	1.46889e-53	0.92158	0.964	0.997	3.54517e-49
CSRP2	3.38655e-15	0.912685	0.564	0.441	8.17344e-11
FBLN1	0.883893	0.900966	0.307	0.325	1
PALLD	1.28175e-16	0.855449	0.605	0.385	3.09349e-12
CALD1	6.63136e-11	0.850067	0.715	0.607	1.60048e-06
DDIT4	3.87573e-09	0.846584	0.456	0.35	9.35407e-05
TRPS1	3.86878e-22	0.844139	0.358	0.096	9.33729e-18
SERPINB13	1.85675e-41	0.808677	0.395	0.02	4.48126e-37
RHCG	2.57283e-28	0.793207	0.305	0.028	6.20951e-24
C1R	3.27156e-12	0.760257	0.44	0.239	7.89591e-08
SOD2	2.30426e-07	0.755198	0.659	0.72	0.00556132
SAT1	0.000968542	0.754145	0.552	0.589	1
C1S	3.22702e-14	0.753124	0.289	0.091	7.78842e-10
CNFN	3.02136e-17	0.747291	0.472	0.209	7.29205e-13
SPRR2E	2.32932e-34	0.743292	0.412	0.058	5.62182e-30
PDZK1IP1	8.56391e-14	0.737052	0.538	0.406	2.0669e-09
CTSL	3.50614e-19	0.710145	0.369	0.134	8.46206e-15
CST3	3.94766e-12	0.708751	0.722	0.809	9.52767e-08
TKT	4.97518e-07	0.708166	0.63	0.758	0.0120076
SH3BGRL3	5.71343e-29	0.704967	0.867	0.932	1.37894e-24
S100A6	1.27037e-25	0.697327	0.953	0.975	3.06604e-21
ACTN1	1.59842e-19	0.697165	0.514	0.272	3.85779e-15
PTPRZ1	1.29691e-16	0.695425	0.409	0.174	3.13008e-12
C1orf56	0.0754209	0.686597	0.462	0.436	1
KRTDAP	0.00153696	0.684265	0.97	0.97	1
TIMP1	4.03365e-14	0.68123	0.338	0.126	9.73522e-10
BHLHE40	4.47966e-15	0.673928	0.609	0.423	1.08117e-10
HSPH1	3.22293e-05	0.668541	0.655	0.627	0.777855
TUBB3	4.44391e-27	0.656931	0.381	0.091	1.07254e-22
CTSD	1.59979e-07	0.649401	0.659	0.736	0.00386108
ANXA1	6.97355e-16	0.645047	0.938	0.99	1.68307e-11
ADM	1.01535e-10	0.643864	0.439	0.249	2.45055e-06
DHRS7	4.79829e-20	0.642199	0.43	0.171	1.15807e-15
IGFBP6	1.24202e-17	0.641358	0.278	0.063	2.99762e-13
KRT2	5.81228e-08	0.63058	0.203	0.383	0.00140279
HBEGF	3.42314e-07	0.603872	0.554	0.428	0.00826174
HSPA1A	1.04627e-07	0.603424	0.828	0.937	0.00252518
PKM	8.54632e-17	0.601197	0.813	0.965	2.06265e-12
TCF4	0.321096	0.599768	0.317	0.365	1
TPM1	0.00018576	0.598011	0.415	0.31	1
KRT15	0.000421152	0.597989	0.278	0.191	1
ADIRF	0.00759167	0.587889	0.658	0.655	1
NEAT1	1.67303e-12	0.587612	0.933	0.907	4.03785e-08
CDC42SE1	0.372978	0.582211	0.613	0.615	1
SELENOM	1.03616e-05	0.581082	0.259	0.146	0.250077
STAT1	0.0944357	0.571439	0.391	0.363	1
KLK8	2.833e-06	0.570796	0.579	0.574	0.0683746
RBP1	7.036e-07	0.568763	0.515	0.401	0.0169814
TPD52L1	1.50724e-13	0.559667	0.579	0.375	3.63771e-09
CKAP4	1.26668e-12	0.551316	0.583	0.38	3.05714e-08
RHOD	2.46514e-10	0.547533	0.546	0.428	5.94962e-06
CD63	0.000202744	0.538483	0.715	0.763	1
PRELID1	2.19239e-07	0.532637	0.667	0.783	0.00529132
GADD45GIP1	1.83052e-06	0.531344	0.642	0.776	0.0441796
LDHB	4.70619e-06	0.530659	0.548	0.519	0.113584
GRN	2.25231e-05	0.522913	0.643	0.693	0.543594
LY6E	2.35287e-06	0.517025	0.596	0.501	0.0567865
COTL1	1.3178e-16	0.516695	0.352	0.126	3.18051e-12
ATP1B1	1.9373e-06	0.515209	0.317	0.189	0.0467568
SFRP1	4.41757e-18	0.513099	0.282	0.063	1.06618e-13
ARHGDIB	2.02605e-06	0.512197	0.328	0.191	0.0488986
MALAT1	5.40789e-07	0.511812	0.987	0.96	0.013052
ETHE1	5.64298e-21	0.509975	0.411	0.146	1.36193e-16
CDH3	4.21815e-19	0.503216	0.399	0.146	1.01805e-14
PDXK	6.01521e-15	0.500877	0.46	0.264	1.45177e-10
CHORDC1	2.84878e-05	0.500519	0.482	0.363	0.687552
ATOX1	6.65073e-05	0.490799	0.652	0.733	1
CTNNB1	0.259462	0.4889	0.675	0.756	1
MYO1B	2.29902e-20	0.485794	0.385	0.128	5.54869e-16
LRRC75A	0.841194	0.482038	0.521	0.577	1
UPP1	1.18753e-23	0.47871	0.329	0.063	2.86611e-19
HSPA8	7.6006e-14	0.474718	0.872	0.975	1.83441e-09
FXYD5	6.87858e-11	0.474131	0.412	0.209	1.66014e-06
MFGE8	0.000110656	0.470875	0.263	0.159	1
TIMM13	2.17461e-05	0.465443	0.672	0.836	0.524842
CIB1	6.05674e-05	0.458273	0.579	0.655	1
LEPROTL1	4.33373e-06	0.454496	0.452	0.305	0.104595
PPIC	3.40402e-10	0.449797	0.475	0.3	8.2156e-06
PITX1	2.61184e-15	0.447385	0.328	0.118	6.30368e-11
SGK1	0.00108778	0.442656	0.595	0.501	1
TENM2	4.09296e-20	0.440635	0.301	0.063	9.87837e-16
DYNLT3	0.00263385	0.439541	0.295	0.209	1
GSTP1	4.99195e-14	0.439081	0.95	0.997	1.20481e-09
KLK10	9.09493e-12	0.43537	0.37	0.179	2.19506e-07
CHCHD10	0.000127953	0.43466	0.597	0.572	1
MPZL2	0.000639764	0.433114	0.572	0.559	1
CAPN2	5.49671e-17	0.432788	0.431	0.174	1.32663e-12
CLIP1	0.0164265	0.430811	0.54	0.481	1
KDM5B	0.000156524	0.426871	0.447	0.332	1
PYGL	2.56132e-07	0.426789	0.474	0.388	0.00618175
HOMER3	8.3668e-14	0.424637	0.368	0.154	2.01933e-09
NT5C	9.21256e-07	0.422222	0.493	0.426	0.0222345
BNIP3	2.33985e-08	0.416313	0.325	0.171	0.000564722
GPI	2.27055e-06	0.414585	0.58	0.474	0.0547998
SERPINB6	2.29032e-18	0.408262	0.345	0.103	5.52769e-14
PPIB	0.000103746	0.406725	0.702	0.927	1
CLCA2	0.00129187	0.401251	0.66	0.758	1
SLC1A5	6.42753e-13	0.400501	0.395	0.181	1.55128e-08
BARX2	0.371083	0.39808	0.286	0.272	1
ANP32A	5.25657e-05	0.395803	0.462	0.363	1
ZNF503	2.84117e-05	0.395406	0.291	0.176	0.685716
MAL2	0.107533	0.391354	0.659	0.72	1
SOCS3	2.66651e-05	0.390842	0.467	0.35	0.643563
CSRP1	0.000161811	0.386703	0.45	0.325	1
SPRR2D	3.02549e-12	0.38576	0.342	0.139	7.30202e-08
EPPK1	0.0398295	0.383847	0.552	0.64	1
SOX4	0.647282	0.383799	0.274	0.262	1
SUB1	3.36861e-08	0.383357	0.789	0.967	0.000813015
KCNK6	0.00312523	0.382237	0.377	0.28	1
LDHA	1.83722e-06	0.38065	0.859	0.985	0.0443413
GPX2	0.00170548	0.378802	0.354	0.264	1
NRIP1	1.32803e-12	0.376179	0.33	0.131	3.2052e-08
FRMD4B	6.68493e-06	0.374181	0.401	0.264	0.161341
IRF2BP2	0.368757	0.37368	0.581	0.625	1
ANXA3	1.01354e-17	0.373069	0.31	0.088	2.44617e-13
CASP14	0.00688837	0.371212	0.498	0.63	1
NUDT4	0.113508	0.369593	0.349	0.295	1
AGTRAP	9.55316e-07	0.368559	0.431	0.297	0.0230565
SULT2B1	0.0230343	0.36563	0.413	0.37	1
KYNU	3.78215e-18	0.362696	0.289	0.063	9.12822e-14
LTBP1	7.81588e-24	0.360959	0.299	0.04	1.88636e-19
NMB	5.29409e-24	0.358676	0.283	0.03	1.27773e-19
SKIL	0.218684	0.357927	0.258	0.295	1
GAPDH	0.00361609	0.356962	0.969	1	1
LYPD3	1.7932e-05	0.356146	0.885	0.922	0.43279
CEBPB	0.00107387	0.353304	0.77	0.894	1
CAPNS1	3.0181e-06	0.350959	0.482	0.338	0.0728418
LRATD1	0.0805965	0.349475	0.318	0.264	1
GLS	0.632376	0.349463	0.434	0.418	1
ANKRD28	0.00110356	0.348451	0.188	0.282	1
PLCG2	0.026179	0.348153	0.403	0.489	1
CARHSP1	0.0178525	0.346826	0.536	0.594	1
HMOX2	6.38769e-08	0.343059	0.444	0.297	0.00154167
NDRG1	0.140636	0.342885	0.646	0.756	1
NFIA	0.01962	0.342549	0.518	0.612	1
MAP4K4	8.70293e-08	0.341721	0.366	0.204	0.00210045
IER5L	0.191717	0.341233	0.399	0.37	1
VMP1	0.950307	0.339313	0.57	0.605	1
MALL	2.09181e-16	0.339221	0.348	0.123	5.04859e-12
ARID5B	0.0010322	0.338797	0.384	0.489	1
SOX7	0.712663	0.33823	0.399	0.403	1
GJA1	0.143509	0.338212	0.725	0.703	1
HAS3	2.94356e-10	0.336068	0.33	0.144	7.10429e-06
SLC39A6	0.0135867	0.335977	0.467	0.398	1
NAMPT	0.799182	0.335943	0.561	0.625	1
FLNA	0.441098	0.335022	0.579	0.582	1
ID1	0.000104651	0.333757	0.756	0.806	1
PGK1	0.000526915	0.332443	0.695	0.884	1
RRBP1	0.0384527	0.330807	0.439	0.383	1
ZFAND2A	0.8062	0.329709	0.275	0.277	1
NQO1	7.00293e-05	0.329337	0.373	0.252	1
PGF	4.411e-20	0.328575	0.274	0.045	1.0646e-15
CCND2	8.34159e-06	0.327525	0.272	0.149	0.201324
UGCG	0.456766	0.326175	0.357	0.327	1
PSMB10	2.22957e-05	0.324279	0.409	0.29	0.538107
LGALS3BP	0.183568	0.319822	0.404	0.358	1
NRP2	3.09821e-13	0.319539	0.298	0.106	7.47752e-09
VSNL1	0.000574472	0.319339	0.546	0.509	1
WDR66	7.32441e-10	0.318624	0.337	0.169	1.76775e-05
PSMA5	0.0165574	0.31635	0.597	0.678	1
MRPL20	0.0090616	0.316198	0.652	0.773	1
SIPA1L2	7.39005e-10	0.315563	0.255	0.101	1.78359e-05
FAM210B	0.00417521	0.314755	0.377	0.277	1
PFKP	0.00113066	0.313233	0.404	0.307	1
CNN2	0.050968	0.311905	0.442	0.375	1
MDFI	2.66154e-18	0.311838	0.313	0.083	6.42362e-14
HSPA1B	0.10078	0.310991	0.776	0.854	1
TPI1	3.3663e-09	0.310809	0.852	0.96	8.12457e-05
UCHL3	0.0217705	0.310422	0.55	0.62	1
EIF5B	0.926704	0.309557	0.717	0.816	1
AP2S1	1.00182e-05	0.307916	0.718	0.922	0.241789
ANTKMT	3.80231e-17	0.307909	0.318	0.091	9.17688e-13
STK17A	0.0014518	0.306748	0.443	0.338	1
FBLIM1	3.1198e-14	0.306587	0.293	0.091	7.52964e-10
ATP6V0B	0.00562854	0.306391	0.687	0.821	1
HSP90AB1	7.43585e-09	0.305305	0.938	0.997	0.000179464
PON2	1.15415e-05	0.303648	0.281	0.156	0.278553
S100A13	0.118211	0.302899	0.502	0.489	1
HSPD1	0.000691715	0.302587	0.75	0.907	1
IGFBP5	8.0213e-09	0.302184	0.121	0.28	0.000193594
PALMD	0.054518	0.301387	0.648	0.743	1
MXD1	0.000467681	0.300529	0.345	0.232	1
MED8	4.91791e-07	0.299577	0.417	0.277	0.0118694
HDLBP	0.826624	0.299295	0.577	0.602	1
UBE2V1	0.265682	0.298895	0.62	0.683	1
CSNK1A1	0.0099653	0.298782	0.848	0.957	1
HR	0.904418	0.297084	0.385	0.375	1
S100A11	3.84327e-13	0.29703	0.995	0.997	9.27572e-09
ABLIM1	0.248888	0.296415	0.511	0.557	1
S100A4	0.0248431	0.294572	0.616	0.738	1
LMAN1	0.0766218	0.294265	0.53	0.529	1
GM2A	0.024988	0.294041	0.459	0.38	1
NIBAN2	0.135457	0.293987	0.474	0.443	1
SUCLG1	0.0460231	0.29304	0.577	0.625	1
C1QBP	0.0192094	0.292945	0.671	0.861	1
HMGA1	0.0910025	0.292612	0.698	0.796	1
SERINC2	1.45738e-08	0.291716	0.373	0.209	0.00035174
TALDO1	0.00923507	0.291496	0.644	0.801	1
P4HB	0.0030607	0.290965	0.701	0.869	1
MAP7D1	0.0834462	0.288688	0.475	0.413	1
ID2	0.00149483	0.288679	0.415	0.526	1
SNHG3	0.0557867	0.286561	0.495	0.438	1
NPM3	2.16213e-07	0.285726	0.431	0.28	0.00521831
PYCARD	0.110213	0.285129	0.672	0.766	1
GTPBP4	0.0393659	0.284966	0.489	0.416	1
LIMA1	0.212487	0.284695	0.595	0.642	1
TUFM	0.0538117	0.284442	0.642	0.766	1
LAD1	0.0215267	0.282369	0.64	0.748	1
PRSS3	0.0419075	0.279819	0.364	0.307	1
TST	4.3374e-11	0.279819	0.307	0.121	1.04683e-06
ROCK1	0.138432	0.278215	0.405	0.35	1
IFNGR2	9.42882e-05	0.277999	0.444	0.335	1
PHB	0.052051	0.277743	0.572	0.68	1
UBE2F	9.63853e-11	0.277119	0.33	0.146	2.32626e-06
EIF4EBP1	0.0331285	0.276453	0.522	0.552	1
FLNB	0.0533	0.276031	0.444	0.378	1
HIGD1A	0.33284	0.275281	0.572	0.594	1
NFIL3	0.0153453	0.274982	0.303	0.224	1
PGAM1	0.014521	0.273742	0.663	0.763	1
STOML2	0.147705	0.273306	0.568	0.71	1
LTB4R	0.0602183	0.270605	0.525	0.491	1
MANF	0.718016	0.270577	0.53	0.574	1
METRNL	0.189367	0.270444	0.482	0.441	1
POLR2H	0.0238802	0.27039	0.54	0.572	1
C4orf3	0.545004	0.269174	0.655	0.834	1
NDUFS7	0.0644225	0.268894	0.648	0.743	1
CITED4	0.000429428	0.268249	0.444	0.358	1
GBP1	0.428262	0.267605	0.293	0.272	1
TGFB1	2.38755e-11	0.26698	0.293	0.111	5.76234e-07
STAT3	0.321428	0.266905	0.432	0.401	1
UQCRH	2.54581e-08	0.266878	0.83	0.98	0.000614432
TXN	0.00311845	0.266418	0.974	0.992	1
TAPBP	0.656958	0.265901	0.479	0.451	1
UGP2	0.718509	0.263191	0.485	0.461	1
CD47	0.0363007	0.263098	0.607	0.69	1
GSDMD	1.39349e-08	0.262984	0.291	0.136	0.000336318
NEU1	1.58008e-05	0.262698	0.293	0.164	0.381351
GLTP	0.976192	0.262186	0.789	0.902	1
TJP1	0.00254452	0.260976	0.4	0.292	1
FAM83A	1.4647e-10	0.260548	0.281	0.111	3.53505e-06
CYSTM1	0.0145733	0.25901	0.25	0.179	1
CRIM1	0.00172574	0.258732	0.197	0.285	1
IL6ST	0.0046966	0.258086	0.282	0.355	1
CD44	0.912788	0.257858	0.867	0.955	1
PLRG1	0.0168763	0.256144	0.416	0.335	1
OTUB1	0.002686	0.256002	0.444	0.338	1
MFSD10	0.00130366	0.255988	0.411	0.317	1
DDX3X	0.0161156	0.255531	0.779	0.914	1
PTGR1	0.494893	0.255009	0.478	0.539	1
TOP1	0.686092	0.254719	0.687	0.776	1
MRPS6	0.606109	0.253823	0.53	0.577	1
SQLE	0.00397832	0.253761	0.405	0.32	1
TIAM1	0.172522	0.253365	0.29	0.244	1
ATP5PF	3.42173e-06	0.253074	0.777	0.967	0.0825835
TACSTD2	0.0227054	0.253055	0.821	0.904	1
ECHDC1	0.159864	0.25248	0.479	0.433	1
RNF19A	0.0367828	0.252058	0.334	0.393	1
SMARCA5	0.741846	0.251967	0.497	0.486	1
KIAA1217	0.898925	0.251146	0.35	0.343	1
SSR3	0.123105	0.250764	0.612	0.7	1
HNRNPA3	6.77636e-11	-0.250102	0.811	0.967	1.63547e-06
DHFR	2.6328e-07	-0.250328	0.336	0.438	0.00635425
BTBD6	7.53658e-10	-0.250632	0.345	0.471	1.81895e-05
BRD2	2.85352e-19	-0.250713	0.612	0.826	6.88697e-15
DRAP1	2.83202e-10	-0.250796	0.742	0.922	6.83507e-06
TMEM258	3.84287e-15	-0.250965	0.728	0.947	9.27477e-11
FBXO5	4.52254e-10	-0.251643	0.189	0.34	1.09152e-05
CCT4	9.28185e-11	-0.252225	0.659	0.889	2.24017e-06
RTN4R	4.67837e-18	-0.252473	0.082	0.262	1.12912e-13
EIF4EBP3	7.52098e-15	-0.252633	0.162	0.345	1.81519e-10
CCNB1IP1	1.32851e-17	-0.253057	0.326	0.544	3.20636e-13
XPO1	3.12949e-14	-0.253678	0.528	0.718	7.55303e-10
BORCS7	1.11475e-13	-0.253737	0.34	0.521	2.69045e-09
MCM3	5.18106e-05	-0.25432	0.309	0.393	1
CHMP3	2.86215e-19	-0.254529	0.601	0.844	6.9078e-15
PPIL3	1.15259e-11	-0.254686	0.254	0.408	2.78178e-07
CYB5R3	1.13867e-13	-0.254806	0.537	0.7	2.74818e-09
FGD5-AS1	3.8928e-15	-0.25488	0.345	0.544	9.39527e-11
TMA7	1.99324e-11	-0.255093	0.863	0.987	4.81069e-07
PHF5A	5.4589e-12	-0.255299	0.472	0.627	1.31751e-07
CISD1	1.29196e-12	-0.255306	0.53	0.733	3.11814e-08
SERTAD3	1.09294e-10	-0.255591	0.247	0.395	2.6378e-06
UBE2R2	1.55393e-14	-0.255944	0.396	0.577	3.75041e-10
ORC6	4.32387e-11	-0.256237	0.342	0.499	1.04357e-06
NFIC	3.44293e-21	-0.2563	0.6	0.829	8.30951e-17
RXRA	5.16233e-17	-0.256376	0.379	0.577	1.24593e-12
OGFRL1	1.29553e-16	-0.256513	0.272	0.489	3.12677e-12
NDUFC2	9.24481e-10	-0.256997	0.722	0.957	2.23123e-05
RBM3	5.23881e-12	-0.257029	0.788	0.967	1.26439e-07
WNT3	3.07195e-12	-0.257066	0.114	0.267	7.41414e-08
TATDN1	9.91285e-19	-0.257143	0.377	0.605	2.39247e-14
C11orf1	9.28897e-20	-0.257287	0.314	0.542	2.24189e-15
MRE11	1.97097e-14	-0.258028	0.196	0.383	4.75694e-10
POU3F1	5.03397e-20	-0.258214	0.478	0.723	1.21495e-15
KIAA1522	1.21364e-13	-0.258397	0.311	0.499	2.92911e-09
TAF11	9.2482e-14	-0.258657	0.381	0.562	2.23205e-09
JOSD1	2.04253e-11	-0.258678	0.332	0.499	4.92965e-07
GJB3	1.80188e-12	-0.258799	0.513	0.688	4.34883e-08
DTYMK	2.31538e-10	-0.258906	0.569	0.751	5.58818e-06
HLF	2.74136e-24	-0.259164	0.047	0.254	6.61627e-20
FAM177A1	3.40622e-13	-0.259339	0.597	0.771	8.2209e-09
EZH2	3.82705e-14	-0.259501	0.353	0.552	9.2366e-10
CDKN1A	1.28451e-13	-0.260094	0.678	0.904	3.10016e-09
VRK1	3.74701e-13	-0.260185	0.388	0.559	9.0434e-09
FEN1	3.70552e-06	-0.260426	0.287	0.385	0.0894328
CRYBG1	4.44636e-18	-0.261725	0.426	0.657	1.07313e-13
BTF3	3.98282e-13	-0.261826	0.915	0.997	9.61254e-09
TMEM237	1.10894e-17	-0.261863	0.321	0.529	2.67643e-13
NASP	3.13526e-06	-0.26201	0.639	0.756	0.0756695
SNRPG	3.99275e-08	-0.262119	0.734	0.972	0.000963649
ESD	3.98226e-21	-0.262217	0.599	0.864	9.61118e-17
RPRD2	2.26866e-15	-0.262405	0.174	0.368	5.47541e-11
TRIM59	1.48441e-11	-0.262697	0.177	0.332	3.58262e-07
VPS4B	3.70521e-13	-0.262754	0.471	0.637	8.94252e-09
WFDC5	1.94013e-14	-0.263066	0.212	0.403	4.68251e-10
FGGY	2.02746e-13	-0.263143	0.13	0.29	4.89328e-09
ESCO2	6.37595e-07	-0.263185	0.236	0.35	0.0153884
SH3BGRL	5.5583e-25	-0.263302	0.481	0.733	1.3415e-20
BCL11A	1.3584e-25	-0.263477	0.35	0.678	3.27849e-21
ISOC1	1.25715e-19	-0.264437	0.278	0.504	3.03413e-15
ARL6IP6	1.4818e-15	-0.264501	0.357	0.562	3.57632e-11
IMPDH2	6.77691e-13	-0.264576	0.647	0.839	1.63561e-08
CORO1C	6.12202e-09	-0.264703	0.36	0.486	0.000147755
ZC3H12A	1.94696e-11	-0.265526	0.546	0.746	4.699e-07
TMEM126A	6.76012e-14	-0.265799	0.388	0.579	1.63155e-09
MIB2	6.61466e-13	-0.26665	0.51	0.73	1.59645e-08
THOC6	4.62856e-16	-0.266811	0.372	0.562	1.1171e-11
SEM1	3.42841e-09	-0.266878	0.765	0.98	8.27447e-05
SMCO4	2.25173e-21	-0.267223	0.079	0.282	5.43454e-17
CKAP2L	2.47775e-12	-0.267676	0.235	0.403	5.98006e-08
BRCA2	9.87086e-16	-0.267686	0.208	0.413	2.38233e-11
CDK6	2.09199e-08	-0.267995	0.287	0.416	0.000504902
TAF7	3.69804e-19	-0.268088	0.416	0.635	8.92521e-15
VAMP2	1.63931e-24	-0.268121	0.329	0.607	3.95647e-20
TSPAN13	2.25242e-16	-0.268203	0.268	0.479	5.43621e-12
PRKRA	2.74354e-18	-0.268474	0.334	0.547	6.62152e-14
SUMO1	5.95233e-19	-0.268857	0.624	0.854	1.43659e-14
NAP1L1	2.42527e-09	-0.26914	0.769	0.932	5.85338e-05
CEP55	7.10106e-07	-0.269261	0.447	0.557	0.0171384
SGK3	1.75469e-20	-0.269707	0.172	0.421	4.23495e-16
MEGF6	2.31408e-32	-0.269902	0.04	0.29	5.58503e-28
UBR4	9.9618e-17	-0.27005	0.111	0.295	2.40428e-12
CHMP1B	4.56817e-14	-0.270189	0.542	0.72	1.10253e-09
HADH	1.21487e-10	-0.270508	0.426	0.562	2.93209e-06
HSPB11	4.44466e-15	-0.270614	0.499	0.675	1.07272e-10
ARF5	9.29404e-18	-0.270762	0.62	0.856	2.24312e-13
C11orf80	1.62063e-14	-0.271843	0.132	0.302	3.91139e-10
TAGLN2	3.28074e-10	-0.272464	0.875	0.997	7.91807e-06
DCXR	9.83041e-13	-0.272545	0.573	0.763	2.37257e-08
KLF4	1.19461e-12	-0.272622	0.736	0.899	2.88319e-08
ZC3H6	3.16947e-15	-0.272745	0.09	0.264	7.64951e-11
ARL4D	6.96179e-09	-0.27299	0.46	0.625	0.000168023
RALGDS	2.26912e-23	-0.274129	0.409	0.688	5.47652e-19
PIMREG	8.2488e-14	-0.274165	0.099	0.257	1.99085e-09
SF3A2	1.14838e-13	-0.274331	0.297	0.469	2.77161e-09
SPACA9	7.05378e-16	-0.274541	0.121	0.31	1.70243e-11
APCDD1	1.56569e-32	-0.274756	0.353	0.753	3.7788e-28
AQP3	6.30611e-09	-0.274808	0.932	1	0.000152198
ANXA5	1.11356e-10	-0.275712	0.658	0.874	2.68757e-06
HNRNPA2B1	8.74571e-13	-0.275725	0.863	0.995	2.11078e-08
ALYREF	9.76358e-17	-0.276956	0.603	0.824	2.35644e-12
TPD52	2.02264e-18	-0.27754	0.481	0.703	4.88163e-14
TIMM10	9.23532e-11	-0.277672	0.564	0.741	2.22895e-06
DECR1	9.69731e-17	-0.277801	0.462	0.642	2.34044e-12
UBL5	2.42585e-14	-0.278312	0.803	0.987	5.85478e-10
PAICS	1.0061e-10	-0.2793	0.542	0.723	2.42822e-06
TESK2	2.44164e-20	-0.279426	0.067	0.259	5.89289e-16
TMEM141	6.55229e-15	-0.279456	0.581	0.788	1.5814e-10
ADK	2.05574e-15	-0.279533	0.497	0.7	4.96152e-11
HINT2	5.12084e-19	-0.28061	0.417	0.642	1.23591e-14
KCTD9	1.22069e-12	-0.280885	0.356	0.521	2.94614e-08
SKA2	5.93641e-18	-0.281211	0.53	0.751	1.43275e-13
WDR76	7.79916e-14	-0.281358	0.153	0.335	1.88233e-09
THBD	7.65017e-11	-0.282152	0.486	0.668	1.84637e-06
GDI2	3.60543e-15	-0.28277	0.656	0.887	8.70169e-11
MCM5	0.000508467	-0.283032	0.281	0.345	1
ZNF706	1.74514e-11	-0.28316	0.761	0.972	4.2119e-07
BRD8	1.48356e-10	-0.283226	0.236	0.388	3.58057e-06
CCZ1	3.85492e-16	-0.283613	0.226	0.421	9.30386e-12
KIF14	1.95524e-15	-0.284094	0.165	0.363	4.71896e-11
METTL23	1.34889e-10	-0.284101	0.318	0.456	3.25554e-06
NCAPG	6.86059e-09	-0.284377	0.336	0.466	0.00016558
ERH	3.95147e-13	-0.284732	0.69	0.937	9.53688e-09
TMEM43	4.67066e-23	-0.284765	0.334	0.61	1.12726e-18
UBC	1.96274e-09	-0.284956	0.964	0.997	4.73707e-05
CDCA7	2.17822e-09	-0.285102	0.181	0.32	5.25714e-05
HYI	5.52521e-27	-0.285203	0.204	0.476	1.33351e-22
ZFP36L2	5.30094e-14	-0.285889	0.737	0.912	1.27938e-09
RGS14	2.96612e-16	-0.286216	0.432	0.627	7.15873e-12
MSH2	1.43017e-10	-0.286375	0.146	0.29	3.45172e-06
TMEM59	1.03593e-25	-0.287017	0.703	0.945	2.50022e-21
AURKB	1.87646e-10	-0.287928	0.325	0.474	4.52883e-06
HOXA9	8.01893e-11	-0.289128	0.29	0.448	1.93537e-06
OLA1	9.18522e-18	-0.289244	0.546	0.763	2.21685e-13
ZDHHC12	8.79531e-10	-0.28931	0.481	0.607	2.12275e-05
TP63	2.22247e-19	-0.289415	0.569	0.831	5.36394e-15
DIAPH3	2.01709e-14	-0.289541	0.313	0.499	4.86825e-10
BANF1	1.23058e-17	-0.290363	0.63	0.874	2.97e-13
HAGH	2.45443e-15	-0.290646	0.342	0.524	5.92376e-11
GINS2	0.000200985	-0.2909	0.279	0.348	1
LYPD6B	3.17092e-31	-0.290936	0.128	0.438	7.653e-27
TMEM14C	7.89412e-14	-0.291033	0.592	0.788	1.90525e-09
RPP21	1.49368e-18	-0.291298	0.593	0.826	3.605e-14
RNF5	8.138e-16	-0.292102	0.31	0.499	1.96411e-11
KLF9	5.8657e-29	-0.292515	0.094	0.37	1.41569e-24
GGNBP2	6.65235e-23	-0.292605	0.415	0.67	1.60554e-18
NXT1	6.60444e-20	-0.292803	0.423	0.65	1.59398e-15
TRA2B	1.63833e-20	-0.293253	0.613	0.859	3.95412e-16
AC127526.5	2.94874e-19	-0.293317	0.121	0.335	7.11679e-15
CIT	2.99901e-15	-0.293473	0.179	0.375	7.23811e-11
MYL6B	6.39767e-09	-0.293648	0.384	0.506	0.000154408
ATP5IF1	1.25388e-09	-0.294324	0.772	0.975	3.02624e-05
ZNF367	8.09839e-19	-0.294343	0.071	0.262	1.95455e-14
CKLF	1.1698e-15	-0.294876	0.4	0.605	2.8233e-11
RCCD1	1.1196e-22	-0.295104	0.129	0.363	2.70215e-18
PPP1R14C	1.42804e-15	-0.295675	0.503	0.693	3.44658e-11
MIDN	5.99371e-15	-0.295999	0.611	0.801	1.44658e-10
SNRPD3	5.20037e-16	-0.296079	0.643	0.859	1.25511e-11
GAMT	2.13591e-17	-0.296496	0.201	0.418	5.15503e-13
B3GAT3	4.03881e-10	-0.296501	0.184	0.32	9.74766e-06
TIMM17B	4.51146e-11	-0.296514	0.412	0.554	1.08884e-06
HLA-C	1.85022e-18	-0.296613	0.809	0.97	4.4655e-14
MICU2	1.05052e-16	-0.298874	0.293	0.489	2.53544e-12
VKORC1	5.78918e-17	-0.29915	0.526	0.728	1.39722e-12
DSP	3.22988e-14	-0.299167	0.95	0.995	7.79531e-10
SLC38A2	1.05349e-19	-0.299539	0.848	0.985	2.5426e-15
TMEM19	4.24797e-19	-0.300039	0.317	0.552	1.02525e-14
LONRF1	6.22651e-23	-0.300178	0.169	0.436	1.50277e-18
STXBP6	1.52863e-41	-0.300637	0.017	0.285	3.68935e-37
BX284668.5	5.18779e-16	-0.301399	0.11	0.292	1.25207e-11
SUMO2	1.27748e-14	-0.301897	0.852	0.982	3.08321e-10
OSER1	1.0988e-18	-0.302443	0.366	0.579	2.65195e-14
IMMP1L	2.59005e-13	-0.302756	0.376	0.542	6.25108e-09
NCAPD2	2.90618e-11	-0.302894	0.362	0.524	7.01406e-07
SELENOW	2.31633e-13	-0.302981	0.821	0.987	5.59047e-09
HMGB3	3.45038e-11	-0.303069	0.56	0.723	8.32748e-07
HIST2H2AC	0.000189876	-0.303366	0.248	0.327	1
HMG20B	1.2588e-17	-0.303786	0.486	0.69	3.03811e-13
EPB41L4A-AS1	1.79526e-22	-0.304172	0.489	0.723	4.33287e-18
MED30	1.74951e-17	-0.3042	0.405	0.599	4.22243e-13
BCL11B	2.94959e-20	-0.304215	0.518	0.773	7.11883e-16
OAT	1.94926e-28	-0.304608	0.522	0.814	4.70455e-24
CTDSPL	3.02937e-17	-0.304717	0.314	0.529	7.31139e-13
TNFRSF12A	2.54084e-09	-0.304777	0.593	0.723	6.13231e-05
DCK	2.18844e-16	-0.305653	0.201	0.413	5.2818e-12
LMNB1	4.75306e-18	-0.305971	0.319	0.537	1.14715e-13
HLTF	2.66233e-13	-0.306004	0.142	0.307	6.42553e-09
LINC01578	1.85675e-19	-0.306246	0.632	0.854	4.48128e-15
CCDC74A	3.21677e-28	-0.306622	0.05	0.28	7.76369e-24
EEF1D	9.03485e-13	-0.306721	0.843	0.987	2.18056e-08
SRSF7	6.75595e-12	-0.307	0.709	0.924	1.63055e-07
NPC2	1.15262e-17	-0.307111	0.638	0.892	2.78184e-13
PDCD10	1.95681e-20	-0.307157	0.542	0.776	4.72276e-16
YPEL3	4.90929e-17	-0.307623	0.234	0.453	1.18486e-12
SPATS2	1.96383e-17	-0.307749	0.174	0.38	4.73972e-13
TNS4	2.15046e-12	-0.308773	0.301	0.469	5.19013e-08
EIF3E	5.29169e-24	-0.310578	0.852	0.98	1.27715e-19
GAS2L1	5.24623e-16	-0.310597	0.442	0.622	1.26618e-11
PER1	8.95094e-29	-0.311533	0.193	0.519	2.16031e-24
EGFR	2.11531e-22	-0.31184	0.498	0.751	5.1053e-18
PAFAH1B3	1.12663e-10	-0.312372	0.456	0.61	2.71912e-06
FRG1	2.7403e-18	-0.312462	0.45	0.645	6.61371e-14
AL445524.1	4.02904e-08	-0.312598	0.522	0.662	0.000972409
ITPR2	4.38338e-22	-0.313028	0.387	0.668	1.05793e-17
CALM3	1.49584e-12	-0.313265	0.556	0.743	3.61021e-08
HSF2	4.39309e-23	-0.313379	0.137	0.385	1.06027e-18
RBMX	7.81905e-17	-0.313474	0.664	0.866	1.88713e-12
ANKRD9	1.32533e-10	-0.313518	0.36	0.506	3.19867e-06
MIS18BP1	3.6425e-15	-0.313867	0.407	0.612	8.79118e-11
HECA	3.37292e-24	-0.314017	0.204	0.479	8.14055e-20
CUTA	8.51458e-17	-0.314228	0.647	0.851	2.05499e-12
RSRP1	6.32588e-22	-0.314348	0.593	0.809	1.52675e-17
TUSC1	6.78225e-17	-0.314353	0.254	0.466	1.6369e-12
HAT1	2.38516e-15	-0.314796	0.487	0.662	5.75657e-11
BBC3	5.20714e-21	-0.315042	0.354	0.602	1.25674e-16
PNN	3.00642e-17	-0.31521	0.599	0.814	7.25598e-13
RND3	1.78112e-09	-0.315282	0.844	0.955	4.29872e-05
HNRNPR	1.59147e-13	-0.316626	0.686	0.922	3.84102e-09
RAD51AP1	5.06406e-17	-0.316941	0.29	0.501	1.22221e-12
BMP2	2.96944e-14	-0.31706	0.148	0.325	7.16675e-10
CDK4	6.95678e-11	-0.31791	0.442	0.599	1.67902e-06
EMC9	2.50227e-14	-0.317919	0.344	0.521	6.03924e-10
DAAM1	1.02154e-23	-0.318008	0.607	0.849	2.46548e-19
JUN	4.78817e-05	-0.318133	0.852	0.945	1
CCNL1	2.69302e-22	-0.318155	0.604	0.846	6.49961e-18
AL031058.1	9.38286e-10	-0.318247	0.282	0.406	2.26455e-05
ECT2	7.25806e-14	-0.319447	0.426	0.607	1.75173e-09
MBP	7.09085e-22	-0.320056	0.369	0.615	1.71138e-17
THOC7	6.93507e-17	-0.320134	0.584	0.829	1.67378e-12
SSBP2	1.99279e-26	-0.320592	0.172	0.451	4.80959e-22
DSC3	6.62674e-15	-0.320821	0.905	0.995	1.59936e-10
KLC3	2.83501e-18	-0.321326	0.463	0.64	6.84229e-14
PTPN13	7.64376e-18	-0.321346	0.34	0.564	1.84482e-13
NDUFB11	2.69512e-14	-0.321399	0.746	0.945	6.50468e-10
TPX2	4.71848e-08	-0.322124	0.517	0.65	0.00113881
PSMG1	5.12307e-11	-0.322255	0.456	0.652	1.23645e-06
RAD51	1.10351e-10	-0.322335	0.168	0.305	2.66333e-06
TFRC	1.721e-13	-0.323115	0.387	0.562	4.15363e-09
CHPT1	1.95148e-23	-0.323472	0.176	0.433	4.70991e-19
BUB1B	6.47035e-12	-0.324861	0.236	0.406	1.56162e-07
PLPP2	5.32383e-26	-0.32575	0.404	0.7	1.28491e-21
ATP2B1	3.6196e-18	-0.326018	0.446	0.645	8.7359e-14
SNHG12	6.47386e-16	-0.326356	0.595	0.776	1.56247e-11
HPF1	1.81203e-12	-0.326657	0.435	0.582	4.37333e-08
NAB1	3.21859e-14	-0.327275	0.416	0.602	7.76807e-10
CBR3	3.99209e-16	-0.327371	0.434	0.63	9.6349e-12
MAF	2.7918e-15	-0.32785	0.634	0.836	6.73802e-11
SHTN1	7.07429e-14	-0.328356	0.317	0.496	1.70738e-09
LSM3	2.34548e-13	-0.32869	0.668	0.894	5.66081e-09
IDH3G	3.78515e-21	-0.329122	0.47	0.678	9.13547e-17
SMAD5	3.92052e-19	-0.32941	0.413	0.647	9.46218e-15
SRP9	4.64287e-20	-0.329567	0.691	0.932	1.12056e-15
NDUFB4	5.37262e-14	-0.329587	0.741	0.975	1.29668e-09
CENPN	1.8179e-16	-0.330498	0.315	0.509	4.3875e-12
FRAT2	9.58926e-12	-0.330713	0.289	0.451	2.31437e-07
HLA-A	7.27377e-19	-0.331055	0.879	0.987	1.75553e-14
SUN2	1.43277e-15	-0.331323	0.268	0.476	3.458e-11
ZNF652	4.99145e-27	-0.331536	0.122	0.388	1.20469e-22
TMEM14B	2.10546e-21	-0.332282	0.554	0.771	5.08152e-17
HSPA5	8.00159e-11	-0.334122	0.689	0.872	1.93118e-06
CENPP	2.95364e-18	-0.334256	0.268	0.463	7.12861e-14
ANP32E	3.76706e-17	-0.334611	0.626	0.844	9.09181e-13
CBX5	1.99066e-20	-0.334994	0.505	0.738	4.80445e-16
IGBP1	5.28629e-17	-0.335001	0.454	0.652	1.27585e-12
DEPDC1	3.0882e-09	-0.335186	0.319	0.456	7.45336e-05
SAP18	6.74326e-17	-0.335487	0.766	0.942	1.62748e-12
ZNF703	6.40727e-29	-0.336667	0.148	0.443	1.5464e-24
RAD21	2.42717e-12	-0.33789	0.644	0.796	5.85797e-08
HRAS	4.96536e-11	-0.337928	0.603	0.834	1.19839e-06
SAC3D1	4.28981e-10	-0.338102	0.346	0.484	1.03535e-05
ZNF207	3.42901e-21	-0.338318	0.572	0.814	8.27592e-17
SMIM19	1.8821e-21	-0.338411	0.393	0.62	4.54244e-17
EPCAM	3.01121e-07	-0.338689	0.246	0.353	0.00726756
NR1D2	1.68929e-28	-0.338734	0.179	0.496	4.0771e-24
HADHA	6.60186e-19	-0.339643	0.596	0.846	1.59336e-14
NRM	3.01801e-18	-0.339856	0.184	0.395	7.28396e-14
CCNE2	1.13747e-17	-0.340126	0.118	0.325	2.74528e-13
CLDND1	3.47473e-27	-0.34044	0.424	0.718	8.38625e-23
SVIP	2.53515e-26	-0.34051	0.107	0.373	6.11859e-22
E2F8	4.11952e-18	-0.341258	0.154	0.36	9.94247e-14
C8orf88	4.81909e-24	-0.341379	0.077	0.3	1.16309e-19
SNX21	1.20779e-18	-0.34223	0.103	0.3	2.91499e-14
RACGAP1	1.37054e-16	-0.34228	0.346	0.557	3.30779e-12
SPSB3	7.39444e-26	-0.342899	0.334	0.61	1.78465e-21
GNB4	5.71432e-27	-0.342914	0.26	0.554	1.37915e-22
SNRPD2	5.71997e-18	-0.342986	0.769	0.972	1.38051e-13
RNASE4	6.58982e-38	-0.343622	0.122	0.474	1.59045e-33
CCDC34	7.05638e-13	-0.344108	0.442	0.594	1.70306e-08
GPX4	1.12599e-20	-0.344194	0.779	0.975	2.71757e-16
SRSF2	2.98622e-19	-0.344478	0.828	0.97	7.20725e-15
TP53TG1	1.73516e-22	-0.344621	0.333	0.587	4.18782e-18
KIF11	1.09637e-14	-0.344835	0.354	0.557	2.6461e-10
ERRFI1	3.33415e-29	-0.344937	0.247	0.577	8.04698e-25
ZWINT	2.82925e-13	-0.345343	0.483	0.645	6.8284e-09
SCP2	7.31003e-24	-0.345673	0.609	0.841	1.76428e-19
PITHD1	5.05768e-22	-0.345822	0.558	0.776	1.22067e-17
CDT1	6.10385e-12	-0.346225	0.235	0.395	1.47317e-07
PRXL2A	1.77428e-10	-0.346879	0.675	0.935	4.28223e-06
UBE2B	2.75435e-26	-0.347127	0.577	0.826	6.64762e-22
UNG	3.27149e-11	-0.347145	0.197	0.35	7.89575e-07
PSMB8	4.32573e-20	-0.348326	0.54	0.778	1.04401e-15
SUZ12	3.76962e-17	-0.348624	0.357	0.569	9.09798e-13
HNRNPA1P48	1.35427e-17	-0.348923	0.203	0.395	3.26852e-13
NFKBIA	1.07863e-06	-0.349815	0.812	0.957	0.0260328
CEBPZOS	6.65991e-15	-0.350603	0.383	0.554	1.60737e-10
NBL1	7.93484e-23	-0.350724	0.589	0.821	1.91507e-18
UBALD2	6.6116e-17	-0.351284	0.546	0.763	1.59571e-12
PIN4	2.65566e-24	-0.351647	0.466	0.715	6.40943e-20
SPON2	4.05835e-17	-0.351775	0.11	0.302	9.79484e-13
RPA3	5.12433e-15	-0.3518	0.6	0.821	1.23676e-10
EIF3H	6.78717e-20	-0.352682	0.691	0.937	1.63808e-15
CENPS	1.90747e-15	-0.354523	0.29	0.486	4.60369e-11
PMF1	2.6132e-19	-0.354622	0.454	0.68	6.30695e-15
BTG3	5.33064e-17	-0.354697	0.683	0.899	1.28655e-12
HP1BP3	3.49211e-16	-0.354718	0.672	0.861	8.42822e-12
C17orf49	1.57082e-18	-0.354972	0.544	0.753	3.79117e-14
SEPTIN10	8.71984e-23	-0.355819	0.438	0.683	2.10453e-18
RFC2	1.66373e-10	-0.355824	0.362	0.494	4.0154e-06
RASSF1	3.1032e-20	-0.35586	0.341	0.572	7.48958e-16
KLF10	4.0407e-22	-0.356138	0.596	0.851	9.75223e-18
TTK	6.88471e-18	-0.356788	0.275	0.494	1.66162e-13
SEPTIN1	1.83418e-28	-0.357735	0.144	0.423	4.42679e-24
YWHAH	2.25832e-20	-0.358118	0.638	0.864	5.45045e-16
TGFBI	2.14821e-27	-0.358161	0.13	0.403	5.1847e-23
SNHG15	4.28281e-13	-0.359343	0.6	0.801	1.03366e-08
IFI27L2	8.30442e-20	-0.35956	0.51	0.748	2.00427e-15
ID4	2.29187e-33	-0.359731	0.18	0.534	5.53142e-29
SPAG16	9.95119e-31	-0.360063	0.207	0.504	2.40172e-26
KIFC1	4.7248e-23	-0.361615	0.25	0.504	1.14033e-18
CYB5R1	2.26848e-20	-0.362029	0.572	0.804	5.47498e-16
ALDH2	1.93367e-25	-0.362088	0.717	0.924	4.6669e-21
FMO1	3.25551e-41	-0.362228	0.011	0.257	7.85718e-37
HLA-F	9.34081e-26	-0.363999	0.17	0.448	2.2544e-21
LSM8	1.67714e-25	-0.364131	0.596	0.846	4.04778e-21
HIST1H1B	0.000129374	-0.364771	0.181	0.27	1
PPP1R10	1.11847e-18	-0.366472	0.448	0.675	2.69943e-14
DDB2	1.96115e-16	-0.367941	0.248	0.456	4.73324e-12
SIVA1	8.44521e-14	-0.368111	0.617	0.836	2.03825e-09
ANP32B	5.23529e-16	-0.368633	0.761	0.97	1.26354e-11
AP003498.2	3.47325e-19	-0.369267	0.15	0.363	8.38268e-15
LDLR	1.14165e-19	-0.369851	0.481	0.718	2.75537e-15
NCOA7	1.62062e-09	-0.369908	0.49	0.66	3.91136e-05
PPP2R3A	2.46259e-23	-0.369992	0.232	0.504	5.94345e-19
PKMYT1	3.90995e-11	-0.370538	0.248	0.403	9.43667e-07
RPA2	4.45994e-13	-0.37078	0.368	0.524	1.07641e-08
IRF6	6.05616e-27	-0.370881	0.573	0.851	1.46165e-22
BARD1	1.2797e-26	-0.370994	0.317	0.61	3.08855e-22
DEK	1.66309e-14	-0.370997	0.762	0.967	4.01386e-10
COX20	6.59814e-19	-0.371165	0.593	0.811	1.59246e-14
CCNB2	3.94558e-08	-0.371832	0.472	0.582	0.000952266
TUBB	6.82775e-10	-0.371866	0.828	0.945	1.64788e-05
C12orf57	2.37803e-29	-0.37243	0.722	0.945	5.73938e-25
ANG	8.47072e-36	-0.372977	0.094	0.401	2.04441e-31
ANAPC16	8.53298e-30	-0.375131	0.626	0.902	2.05943e-25
ASF1B	7.59757e-15	-0.375394	0.195	0.375	1.83367e-10
ANXA8	2.78569e-14	-0.376581	0.319	0.494	6.72326e-10
TRIR	1.03542e-19	-0.377513	0.69	0.899	2.49898e-15
GAS2L3	5.98926e-20	-0.37796	0.141	0.36	1.44551e-15
MPC2	2.06815e-21	-0.377975	0.588	0.856	4.99148e-17
ATP5MC2	6.78971e-25	-0.378245	0.848	0.987	1.6387e-20
RAB13	3.45597e-22	-0.378529	0.593	0.856	8.34098e-18
NUDT1	1.05289e-16	-0.378579	0.569	0.801	2.54115e-12
MXD3	1.38309e-19	-0.379426	0.141	0.363	3.33809e-15
LMNA	2.59929e-15	-0.379601	0.933	0.997	6.27339e-11
MND1	1.61319e-12	-0.38178	0.239	0.395	3.89344e-08
EEF2K	4.55844e-25	-0.382084	0.142	0.408	1.10018e-20
HIST1H1E	0.000317297	-0.382314	0.189	0.259	1
YEATS4	1.89702e-18	-0.382566	0.286	0.496	4.57847e-14
EMP1	1.97747e-21	-0.382872	0.722	0.95	4.77262e-17
GLRX5	2.70341e-19	-0.383366	0.548	0.811	6.52469e-15
UQCC2	3.44195e-18	-0.387181	0.528	0.751	8.30715e-14
TUBB2A	1.94195e-12	-0.387525	0.69	0.902	4.6869e-08
EGLN3	1.93147e-21	-0.387681	0.255	0.496	4.66161e-17
KIF23	2.24529e-10	-0.389909	0.313	0.458	5.419e-06
CAMTA1	2.11811e-22	-0.390544	0.577	0.819	5.11206e-18
SYCE1L	1.16368e-20	-0.390701	0.161	0.39	2.80854e-16
RBBP7	2.69545e-23	-0.391616	0.513	0.753	6.50546e-19
CENPK	3.49007e-19	-0.392202	0.365	0.574	8.42329e-15
SMC4	1.39273e-15	-0.392414	0.632	0.811	3.36136e-11
TMPO	5.44267e-18	-0.39336	0.536	0.733	1.31359e-13
PNRC2	1.13537e-25	-0.395326	0.486	0.761	2.74021e-21
AL118508.1	5.17665e-23	-0.395719	0.106	0.327	1.24938e-18
ITGB3BP	4.00974e-19	-0.397069	0.448	0.655	9.67752e-15
CERS6	9.59609e-29	-0.398423	0.191	0.491	2.31602e-24
CD81	1.26373e-22	-0.399104	0.75	0.947	3.05001e-18
FAM111B	2.55987e-13	-0.399851	0.196	0.38	6.17825e-09
MCM7	6.9702e-07	-0.400635	0.448	0.542	0.0168226
LSM5	5.71903e-22	-0.400718	0.707	0.957	1.38029e-17
BAG1	2.5967e-26	-0.401036	0.699	0.957	6.26715e-22
TPPP3	2.38354e-24	-0.402236	0.709	0.96	5.75267e-20
RRM1	3.24533e-19	-0.402272	0.56	0.773	7.83261e-15
LGALS7	8.91553e-15	-0.403241	0.874	0.99	2.15176e-10
HMGN5	2.77869e-29	-0.40489	0.266	0.582	6.70637e-25
EEF1G	1.95486e-21	-0.405805	0.937	0.997	4.71805e-17
ALDH3A2	2.42336e-30	-0.406489	0.549	0.829	5.84877e-26
DGCR6L	1.28247e-24	-0.406898	0.42	0.657	3.09524e-20
NFYB	2.07212e-19	-0.407104	0.369	0.577	5.00105e-15
FBXW7	1.14916e-26	-0.409023	0.38	0.69	2.77349e-22
RSL24D1	4.14313e-25	-0.40966	0.679	0.912	9.99944e-21
NEURL1B	2.09394e-32	-0.409818	0.16	0.499	5.05371e-28
PERP	1.01841e-36	-0.410877	0.993	1	2.45793e-32
HMGN3	2.87399e-22	-0.411075	0.615	0.907	6.93637e-18
EIF1B	7.65066e-31	-0.41175	0.55	0.831	1.84649e-26
ZFAS1	1.76986e-25	-0.412469	0.858	0.99	4.27156e-21
HIST1H1C	1.68488e-09	-0.412706	0.417	0.549	4.06646e-05
CNIH2	3.89681e-28	-0.412835	0.058	0.29	9.40494e-24
LGALS7B	1.65903e-12	-0.413689	0.932	0.992	4.00407e-08
FGFR3	3.45788e-24	-0.413989	0.348	0.607	8.3456e-20
KRT5	1.72683e-08	-0.414264	0.868	0.992	0.00041677
UBE2C	1.61946e-07	-0.414522	0.495	0.637	0.00390857
UBXN1	1.00597e-26	-0.41481	0.577	0.829	2.4279e-22
MIPEP	2.95559e-27	-0.416735	0.166	0.438	7.13331e-23
SNHG5	8.00176e-23	-0.417174	0.851	0.99	1.93123e-18
HNRNPH3	7.63014e-32	-0.417845	0.617	0.889	1.84154e-27
PHLDA2	0.27609	-0.419379	0.77	0.866	1
NUF2	4.02242e-09	-0.419866	0.373	0.489	9.70812e-05
UBE2S	1.21009e-11	-0.420578	0.671	0.849	2.92055e-07
PPP1R16A	1.61401e-34	-0.421088	0.172	0.509	3.89543e-30
DLGAP5	7.25984e-06	-0.421463	0.448	0.537	0.175216
CAPNS2	1.32583e-17	-0.42388	0.518	0.73	3.19988e-13
BLOC1S1	6.76943e-31	-0.424018	0.642	0.912	1.6338e-26
NDFIP2	5.54278e-29	-0.426718	0.587	0.856	1.33775e-24
GAS5	1.36883e-23	-0.426869	0.787	0.967	3.30368e-19
TOP2A	3.7536e-06	-0.427023	0.595	0.67	0.0905931
EGR1	8.34422e-16	-0.427451	0.667	0.952	2.01388e-11
ILF2	1.49027e-18	-0.427588	0.623	0.904	3.59677e-14
KIF20B	1.83592e-11	-0.428601	0.557	0.69	4.43099e-07
TNNT1	1.45875e-16	-0.431518	0.25	0.451	3.52069e-12
PSMB9	8.89975e-30	-0.431748	0.323	0.655	2.14795e-25
DBI	7.82663e-15	-0.433949	0.909	0.99	1.88896e-10
KCNK7	3.24917e-28	-0.43398	0.35	0.675	7.84186e-24
ENSA	7.80809e-26	-0.43612	0.752	0.955	1.88448e-21
NUCKS1	5.80286e-20	-0.436824	0.85	0.982	1.40052e-15
HNRNPAB	4.14804e-19	-0.438581	0.783	0.965	1.00113e-14
COMMD6	1.38907e-30	-0.439741	0.804	0.972	3.35251e-26
ACAT1	9.01625e-29	-0.439958	0.358	0.637	2.17607e-24
SPC25	6.2404e-15	-0.44111	0.306	0.494	1.50612e-10
CD55	5.09822e-20	-0.442339	0.573	0.783	1.23046e-15
SAP30	1.09245e-21	-0.442796	0.356	0.584	2.63662e-17
SLBP	2.45728e-12	-0.443055	0.529	0.67	5.93064e-08
ATAD2	5.86476e-15	-0.443313	0.291	0.486	1.41546e-10
SRSF5	6.20943e-28	-0.444562	0.611	0.884	1.49864e-23
TMEM18	8.3131e-29	-0.444748	0.352	0.627	2.00637e-24
FOXQ1	1.8519e-32	-0.445999	0.137	0.451	4.46957e-28
DCTN3	1.41001e-21	-0.446159	0.64	0.877	3.40305e-17
TMEM134	1.21163e-28	-0.447478	0.601	0.854	2.92427e-24
SNHG29	1.46116e-30	-0.448597	0.952	0.995	3.52652e-26
AC245041.2	9.51202e-24	-0.449064	0.27	0.531	2.29573e-19
MZT2A	3.16324e-23	-0.450694	0.671	0.95	7.63448e-19
LY6K	3.09413e-20	-0.451788	0.13	0.338	7.46767e-16
HSPA2	3.47388e-31	-0.452431	0.277	0.605	8.38422e-27
KIF22	4.13182e-16	-0.453744	0.438	0.607	9.97215e-12
DNAJC9	1.92931e-14	-0.454963	0.413	0.589	4.65638e-10
RHOV	4.99794e-17	-0.454966	0.615	0.887	1.20625e-12
CCDC85B	4.20424e-28	-0.45552	0.479	0.746	1.01469e-23
PSIP1	6.02489e-24	-0.457188	0.354	0.617	1.45411e-19
HCFC1R1	2.89077e-29	-0.457301	0.383	0.665	6.97686e-25
SLC2A4RG	6.95481e-21	-0.458379	0.424	0.637	1.67854e-16
TPRKB	7.45774e-29	-0.459256	0.556	0.826	1.79993e-24
MKI67	3.2553e-13	-0.4593	0.595	0.748	7.85666e-09
HNRNPF	9.65937e-23	-0.459528	0.683	0.922	2.33129e-18
SMPDL3A	2.77023e-33	-0.45954	0.252	0.567	6.68596e-29
SMDT1	3.38222e-28	-0.461222	0.6	0.854	8.16299e-24
PLLP	1.82817e-53	-0.461406	0.052	0.428	4.41229e-49
ORAI1	1.82891e-25	-0.461477	0.333	0.574	4.41408e-21
APOE	2.65601e-35	-0.462606	0.459	0.922	6.41028e-31
BIRC5	1.7026e-13	-0.465376	0.599	0.746	4.10923e-09
CDCA4	6.60997e-24	-0.470232	0.342	0.594	1.59532e-19
TPT1	1.15196e-45	-0.470672	0.995	1	2.78026e-41
DBP	1.66273e-36	-0.471278	0.14	0.471	4.013e-32
USP1	3.11704e-32	-0.471309	0.446	0.733	7.52298e-28
ANXA2	6.11011e-36	-0.472833	0.93	1	1.47468e-31
TTC39C	1.28865e-27	-0.472936	0.366	0.65	3.11016e-23
H3F3B	2.61509e-33	-0.47548	0.942	0.997	6.31153e-29
SS18L2	1.1299e-25	-0.475943	0.486	0.708	2.72702e-21
H1F0	2.95552e-16	-0.47662	0.319	0.529	7.13315e-12
CLIC1	4.2804e-30	-0.477014	0.809	0.985	1.03307e-25
CEBPA	2.16366e-31	-0.479514	0.477	0.788	5.22201e-27
HES4	2.01733e-26	-0.480615	0.366	0.67	4.86884e-22
HERPUD1	4.63024e-29	-0.481096	0.589	0.834	1.11751e-24
HIGD2A	2.99115e-27	-0.483291	0.617	0.904	7.21913e-23
IGSF8	4.25097e-28	-0.483885	0.369	0.63	1.02597e-23
SNHG8	2.043e-20	-0.486423	0.746	0.924	4.93077e-16
MRPL23	5.48818e-35	-0.48741	0.522	0.798	1.32457e-30
PFDN5	8.68882e-41	-0.487761	0.87	0.995	2.09705e-36
SOD1	6.6695e-30	-0.48849	0.732	0.955	1.60968e-25
ARL6IP1	5.76821e-09	-0.489923	0.733	0.869	0.000139216
CAPG	4.47624e-29	-0.490049	0.6	0.861	1.08034e-24
CKB	1.60451e-28	-0.490896	0.405	0.72	3.87249e-24
TCEA3	9.5031e-29	-0.493507	0.26	0.544	2.29357e-24
IL18	4.56269e-30	-0.494903	0.51	0.826	1.1012e-25
NINJ1	1.29977e-26	-0.496267	0.315	0.61	3.13699e-22
MAD2L1	3.00061e-21	-0.498245	0.533	0.736	7.24197e-17
ACTG1	5.91123e-30	-0.498533	0.993	1	1.42667e-25
EMP2	3.19259e-26	-0.504274	0.789	0.987	7.7053e-22
TNFAIP3	3.80559e-07	-0.50437	0.611	0.738	0.0091848
TNFRSF18	1.06772e-45	-0.505374	0.123	0.504	2.57694e-41
EIF3F	3.62854e-31	-0.510047	0.693	0.96	8.75748e-27
CDKN2D	8.83078e-20	-0.510345	0.389	0.605	2.13131e-15
CENPH	3.33146e-26	-0.511203	0.365	0.625	8.04049e-22
NACA	1.36663e-47	-0.512019	0.976	1	3.29836e-43
H2AFX	5.31783e-25	-0.515297	0.552	0.786	1.28346e-20
H3F3A	4.26897e-39	-0.516371	0.933	0.997	1.03032e-34
CRIP2	4.47992e-32	-0.51764	0.464	0.819	1.08123e-27
GPSM2	2.23277e-24	-0.517676	0.412	0.66	5.38879e-20
PRC1	2.47821e-16	-0.518853	0.585	0.768	5.98116e-12
MAZ	3.20886e-31	-0.520598	0.565	0.846	7.74458e-27
MZT1	6.89598e-24	-0.521368	0.479	0.728	1.66435e-19
CRLF1	8.68161e-32	-0.52217	0.212	0.539	2.09531e-27
CLDN1	1.54989e-35	-0.522294	0.388	0.829	3.74065e-31
DYNLRB1	1.04215e-31	-0.52232	0.647	0.892	2.51523e-27
KLF3	1.10063e-21	-0.522808	0.631	0.866	2.65638e-17
B2M	1.71817e-40	-0.524271	1	0.997	4.14681e-36
H2AFZ	6.36708e-27	-0.525988	0.906	1	1.53669e-22
FAU	2.38012e-65	-0.526418	0.97	1	5.74441e-61
ANLN	3.619e-17	-0.529305	0.513	0.688	8.73446e-13
RELL1	2.24262e-31	-0.529606	0.277	0.599	5.41257e-27
GMNN	1.26153e-19	-0.529856	0.427	0.627	3.04471e-15
LAMB4	2.28247e-56	-0.533913	0.016	0.348	5.50874e-52
HMMR	1.17082e-13	-0.534343	0.388	0.569	2.82577e-09
RHOC	4.95179e-32	-0.537752	0.456	0.748	1.19512e-27
HIST1H1D	3.46957e-06	-0.539995	0.213	0.32	0.0837381
TYMS	3.00877e-13	-0.540933	0.502	0.642	7.26166e-09
TMEM106C	1.94843e-12	-0.542186	0.448	0.577	4.70253e-08
AKR1C1	1.98537e-16	-0.544034	0.354	0.559	4.7917e-12
TINCR	2.07104e-26	-0.546515	0.573	0.824	4.99844e-22
GATM	2.42614e-46	-0.54664	0.158	0.579	5.8555e-42
CIRBP	6.29684e-44	-0.547764	0.687	0.965	1.51974e-39
UXT	5.35395e-38	-0.548471	0.655	0.922	1.29218e-33
BTG1	1.23222e-30	-0.549055	0.76	0.96	2.97396e-26
SYNE2	4.17879e-27	-0.550763	0.67	0.897	1.00855e-22
HMGB1	8.91828e-33	-0.554871	0.97	0.997	2.15243e-28
IGFBP3	9.66867e-20	-0.556217	0.181	0.448	2.33353e-15
CAV1	1.09959e-30	-0.556669	0.509	0.834	2.65387e-26
PHGDH	5.63834e-29	-0.55735	0.659	0.907	1.36081e-24
AAMDC	3.45863e-43	-0.558789	0.239	0.61	8.34741e-39
TOMM7	4.01666e-43	-0.562265	0.843	0.992	9.69422e-39
NUPR1	7.7882e-33	-0.56575	0.642	0.914	1.87968e-28
UBE2T	1.50667e-24	-0.5676	0.421	0.66	3.63636e-20
HLA-B	7.2461e-37	-0.573691	0.914	0.997	1.74885e-32
EEF1A1	2.16134e-53	-0.574637	1	1	5.21639e-49
CENPA	1.58152e-15	-0.575061	0.368	0.542	3.81699e-11
TNFRSF19	4.59288e-56	-0.577041	0.193	0.708	1.10849e-51
TUBA1A	1.94306e-49	-0.579538	0.332	0.806	4.68957e-45
GCHFR	4.98826e-20	-0.586028	0.231	0.441	1.20392e-15
EEF1B2	7.08511e-42	-0.586387	0.946	0.995	1.70999e-37
MFSD2A	8.94413e-41	-0.58994	0.481	0.796	2.15866e-36
CYBRD1	1.92561e-49	-0.590433	0.089	0.481	4.64746e-45
ETS2	1.59884e-27	-0.594016	0.63	0.879	3.85879e-23
VAV3	1.16066e-40	-0.595866	0.239	0.602	2.80126e-36
EIF1	9.20644e-53	-0.596717	0.988	1	2.22197e-48
CENPU	1.49657e-25	-0.599068	0.482	0.723	3.61197e-21
CKS1B	1.61657e-18	-0.599895	0.663	0.829	3.9016e-14
RHEB	1.19357e-33	-0.604046	0.655	0.869	2.88068e-29
KLF5	8.05824e-37	-0.606082	0.678	0.955	1.94486e-32
CENPW	7.07083e-30	-0.610406	0.627	0.902	1.70654e-25
LINC01133	6.95507e-32	-0.61225	0.244	0.544	1.67861e-27
CALM2	1.83825e-23	-0.612945	0.932	0.992	4.43661e-19
CLEC2A	2.36025e-56	-0.617771	0.026	0.38	5.69646e-52
TMEM238	2.24899e-39	-0.620304	0.652	0.909	5.42793e-35
CDKN3	7.14982e-14	-0.622314	0.528	0.675	1.72561e-09
EIF3L	2.78089e-42	-0.624133	0.616	0.897	6.71168e-38
RORA	5.81409e-48	-0.624902	0.417	0.861	1.40323e-43
FOSB	3.26725e-27	-0.629916	0.807	0.965	7.88551e-23
HNRNPA1	7.87006e-52	-0.630295	0.901	0.99	1.89944e-47
TK1	1.84459e-08	-0.631045	0.521	0.592	0.000445192
H2AFV	4.2153e-35	-0.63169	0.681	0.967	1.01736e-30
KLF11	1.24864e-47	-0.633358	0.17	0.554	3.0136e-43
BTG2	1.052e-21	-0.639914	0.744	0.929	2.53901e-17
GATA3	7.33526e-51	-0.640774	0.272	0.723	1.77036e-46
TROAP	6.89053e-20	-0.643742	0.354	0.564	1.66303e-15
DUT	1.36221e-13	-0.644201	0.65	0.826	3.28768e-09
MGST3	1.19142e-40	-0.661448	0.702	0.96	2.8755e-36
NR1D1	1.31688e-33	-0.661559	0.187	0.521	3.17828e-29
KLK11	1.69097e-44	-0.662398	0.381	0.796	4.08116e-40
SLC20A1	1.20903e-35	-0.66473	0.334	0.68	2.918e-31
MMP28	6.7535e-48	-0.664973	0.272	0.688	1.62996e-43
PBK	1.14735e-21	-0.66599	0.446	0.637	2.76913e-17
CHP2	1.15457e-48	-0.681158	0.129	0.544	2.78656e-44
ARL4A	1.03067e-39	-0.683719	0.377	0.725	2.48753e-35
NUSAP1	1.12154e-17	-0.684724	0.617	0.783	2.70684e-13
KRT10	4.11499e-27	-0.693422	0.992	1	9.93152e-23
MZT2B	9.74515e-53	-0.697023	0.812	0.99	2.35199e-48
SCCPDH	3.1194e-54	-0.698211	0.125	0.544	7.52868e-50
DEFB1	1.66517e-37	-0.704331	0.599	0.927	4.0189e-33
CKAP2	1.58243e-21	-0.70558	0.443	0.68	3.81919e-17
NR4A1	3.72925e-33	-0.707401	0.663	0.924	9.00054e-29
HMGN2	1.51064e-34	-0.709113	0.816	0.992	3.64594e-30
ODC1	8.1301e-18	-0.712376	0.252	0.461	1.9622e-13
NOP53	3.73067e-52	-0.715602	0.664	0.942	9.00396e-48
TSC22D1	3.5764e-39	-0.716119	0.374	0.733	8.63165e-35
SNHG6	2.66266e-48	-0.720288	0.785	0.985	6.42633e-44
CENPF	7.89714e-13	-0.721399	0.638	0.736	1.90597e-08
HINT1	1.5498e-58	-0.725488	0.87	0.995	3.74044e-54
TUBB4B	1.18834e-33	-0.729819	0.855	0.995	2.86805e-29
PCNA	9.97232e-15	-0.72996	0.509	0.66	2.40682e-10
CDK1	2.17198e-23	-0.732038	0.456	0.715	5.24207e-19
GPNMB	2.07019e-53	-0.735795	0.694	0.962	4.9964e-49
JUND	4.99476e-49	-0.737498	0.954	0.995	1.20549e-44
SERTAD1	3.64586e-47	-0.747206	0.642	0.917	8.79929e-43
ASPM	1.83404e-15	-0.749026	0.513	0.683	4.42645e-11
JUNB	3.11561e-39	-0.749307	0.921	0.997	7.51953e-35
PLP2	2.92316e-47	-0.750775	0.791	0.992	7.05505e-43
PTTG1	1.06937e-17	-0.753578	0.742	0.919	2.58091e-13
PKIB	4.13764e-69	-0.755403	0.015	0.411	9.9862e-65
WNT4	1.83391e-53	-0.781321	0.162	0.587	4.42614e-49
TUBA1B	1.21792e-28	-0.781607	0.883	0.985	2.93946e-24
PTMA	1.29433e-80	-0.789626	1	1	3.12386e-76
CRNDE	1.0981e-51	-0.802019	0.585	0.902	2.65026e-47
DEGS1	7.64747e-53	-0.805517	0.702	0.965	1.84572e-48
IER2	4.43661e-27	-0.813886	0.851	0.985	1.07078e-22
ADRB2	1.36282e-40	-0.841441	0.374	0.715	3.28917e-36
LAMTOR4	2.79118e-54	-0.845579	0.671	0.94	6.73651e-50
CDHR1	4.25011e-69	-0.851223	0.128	0.607	1.02576e-64
FABP7	6.74022e-37	-0.86868	0.038	0.31	1.62675e-32
GSTM3	3.70338e-55	-0.877334	0.266	0.678	8.9381e-51
CKS2	1.81491e-42	-0.927396	0.705	0.957	4.38028e-38
ATF3	2.49095e-39	-0.93239	0.758	0.972	6.0119e-35
H1FX	1.08331e-44	-0.938802	0.636	0.942	2.61458e-40
STMN1	3.68475e-32	-0.939607	0.789	0.927	8.89313e-28
DUSP1	2.49223e-31	-0.961842	0.913	0.975	6.01499e-27
DST	5.89224e-33	-0.972034	0.393	0.748	1.42209e-28
NRARP	2.14564e-47	-0.973425	0.808	0.977	5.1785e-43
SERPINB2	1.47407e-27	-0.973626	0.412	0.698	3.55766e-23
CXCL14	1.17935e-53	-0.976802	0.797	0.99	2.84637e-49
NMU	2.23253e-46	-0.986685	0.6	0.877	5.3882e-42
LGALS3	2.45377e-69	-1.02038	0.84	0.995	5.92216e-65
FOS	1.88977e-24	-1.02861	0.919	0.985	4.56095e-20
PTMS	5.09967e-38	-1.04467	0.838	0.975	1.23081e-33
DMKN	1.48619e-58	-1.07199	0.944	1	3.58692e-54
ZFP36	8.11121e-39	-1.10851	0.835	0.97	1.95764e-34
HMGB2	4.2389e-45	-1.12212	0.761	0.924	1.02306e-40
SYT8	1.09488e-79	-1.12236	0.043	0.511	2.64249e-75
LSP1	1.96377e-88	-1.17236	0.14	0.741	4.73955e-84
HIST1H4C	1.92509e-15	-1.24041	0.577	0.766	4.6462e-11
MYC	3.4772e-47	-1.27395	0.58	0.869	8.39223e-43
COL17A1	7.50024e-52	-1.31641	0.29	0.715	1.81018e-47
HOPX	1.8106e-85	-1.34025	0.678	0.987	4.36989e-81
CLEC2B	3.22237e-75	-1.42669	0.509	0.95	7.7772e-71
CRIP1	6.02459e-84	-1.48746	0.74	0.997	1.45404e-79
HES1	9.89077e-39	-1.55361	0.62	0.889	2.38714e-34
CCL27	5.91184e-112	-1.84087	0.368	0.992	1.42682e-107
